# EpiBrain: the brain’s epigenetic landscape in a snapshot

**DOI:** 10.64898/2026.01.22.701139

**Authors:** Maja Johnson, Aiden F Eno, Karl Stuntzner-Gibson, James W MacDonald, Theo K Bammler, Yijie Geng

## Abstract

Epigenetics connect nature with nurture and can help explain how genes, experiences, and the environment influence gene expression to promote individual differences in behavior and mental health. However, how these perturbations induce epigenetic changes across various regions of the brain remains largely unknown. To visualize changes in brain’s epigenetic landscape at a glance, we develop EpiBrain, a method utilizing whole-brain imaging and registration to capture epigenetic changes in the entire zebrafish brain in a snapshot. Using this method, we uncovered brain-wide epigenetic changes induced by brain activity, chemical exposures, and genetic mutations. We found that *gadd45b*, an immediate early gene with epigenetic modulatory activity, mediates experience-induced epigenetic changes in the brain, and that these changes contribute to brain activity and behavioral alterations. EpiBrain enables rapid and unbiased assessment of whole-brain epigenetic changes following physiological and disease-relevant perturbations and facilitates mechanistic discoveries at the molecular level.

## Supplementary Data and Tables for "EpiBrain: the brain’s epigenetic landscape in a snapshot": EpiBrain Supplementary Data 1_Fig 1.xlsx

### Sheet: Fig 1C H3K27me3 UNC1999
ROI name	Signal in ROI	Top Label	Signal	2nd Label	Signal	3rd Label	Signal	4th Label	Signal	5th Label	Signal		ROI name	Signal in ROI	Top Label	Signal	2nd Label	Signal	3rd Label	Signal	4th Label	Signal	5th Label	Signal
Rhombencephalon - Lobus caudalis cerebelli	4408.86	Anti-Zn1	2.2141	Anti-Znp1(Synaptotagmin2)	1.768	Anti-Gad67	1.7208	Anti-tERK	1.6177	Elavl3-GCaMP5G	1.6122		Telencephalon - Olfactory bulb dopaminergic neuron areas	50569.6	Gad1b-GFP	3.6203	EtVmat2-GFP	2.7841	Anti-tERK	1.7228	Anti-5HT	1.6247	Anti-Zn12(Hnk-1)	1.6195
Rhombencephalon - 6.7FDhcrtR-Gal4 Stripe 3	1915.12	6.7FRhcrtR-Gal4-uasKaede	2.404	Vglut2a-GFP	2.2496	S1181tGal4-uasKaede	1.4321	Elavl3-GCaMP5G	1.3449	Elavl3-H2BRFP	0.98607		Diencephalon - Pineal Vmat2 cluster	24862.7	EtVmat2-GFP	5.3104	Glyt2-GFP	4.9744	Anti-TH	4.643	S1181tGal4-uasKaede	3.3367	Anti-5HT	3.326
Rhombencephalon - Valvula Cerebelli	906.923	Anti-Znp1(Synaptotagmin2)	3.8328	Ptf1aGal4-uasKaede	3.8295	Olig2-GFP	2.0838	Anti-Zn12(Hnk-1)	2.0684	Anti-Gad67	1.9414		Diencephalon - Habenula	22672	Vglut2a-GFP	5.024	Anti-Zrf1(GFAP)	2.2079	Elavl3-H2BRFP	2.0938	Anti-Zn12(Hnk-1)	1.8259	Anti-5HT	1.6481
Rhombencephalon - Cerebellum	535.676	Ptf1aGal4-uasKaede	6.649	Anti-Znp1(Synaptotagmin2)	5.0986	Olig2-GFP	4.0173	Anti-Zn1	3.9078	Anti-Zn12(Hnk-1)	3.8666		Telencephalon - Olfactory Bulb	21892.8	Vglut2a-GFP	5.8651	Elavl3-H2BRFP	3.1644	Anti-Zn12(Hnk-1)	3.1274	EtVmat2-GFP	3.0046	Anti-Zrf1(GFAP)	2.9534
Rhombencephalon - Neuropil Region 4	531.227	Anti-Znp1(Synaptotagmin2)	5.0993	Anti-Gad67	4.5755	Anti-GlyR	3.6971	Anti-Zn1	3.2397	Ptf1aGal4-uasKaede	3.1633		Diencephalon - Right Habenula Vglut2 Cluster	21820.4	Vglut2a-GFP	5.2872	Anti-Zrf1(GFAP)	1.8413	Anti-Zn12(Hnk-1)	1.8192	Elavl3-H2BRFP	1.6462	Anti-5HT	1.3981
Rhombencephalon - Vglut2 cluster 2	498.462	Vglut2a-GFP	4.2628	Ptf1aGal4-uasKaede	1.4654	Elavl3-H2BRFP	1.3589	Elavl3-GCaMP5G	1.3264	Anti-5HT	1.2698		Diencephalon - Left Habenula Vglut2 Cluster	21717.6	Vglut2a-GFP	4.8026	Elavl3-H2BRFP	1.8294	Anti-Zrf1(GFAP)	1.6578	Elavl3-GCaMP5G	1.425	Anti-Zn12(Hnk-1)	1.3797
Rhombencephalon - Glyt2 Cluster 13	441.317	Anti-Znp1(Synaptotagmin2)	3.8953	Anti-Gad67	3.3401	Anti-GlyR	3.1189	Anti-Zn1	2.8111	Glyt2-GFP	2.6873		Spinal Cord - Vglut2 Stripe 1	20135	Elavl3-H2BRFP	3.0692	Vglut2a-GFP	2.9106	Anti-Zrf1(GFAP)	2.7462	Anti-Zn1	1.7769	Elavl3-GCaMP5G	1.6295
Rhombencephalon - Cerebellum Gad1b Enriched Areas	429.677	Ptf1aGal4-uasKaede	7.0413	Anti-Znp1(Synaptotagmin2)	5.9763	Olig2-GFP	4.1246	Anti-Zn12(Hnk-1)	4.1006	EtVmat2-GFP	3.8504		Telencephalon - Pallium	19705	Anti-tERK	4.3612	Anti-5HT	3.7639	Vglut2a-GFP	3.532	Anti-Zrf2	3.1022	Anti-Zn1	2.9864
Rhombencephalon - Gad1b Cluster 13	329.554	Ptf1aGal4-uasKaede	3.0211	Anti-Gad67	2.5428	Gad1b-GFP	2.4334	Anti-Zn1	2.3192	Anti-Znp1(Synaptotagmin2)	2.3166		Diencephalon - Pineal	19631.6	Anti-TH	5.2933	Glyt2-GFP	4.5076	EtVmat2-GFP	3.5292	S1181tGal4-uasKaede	3.3065	Anti-5HT	3.1794
Mesencephalon - Vglut2 cluster 1	273.719	Vglut2a-GFP	2.1694	Anti-Zn1	1.1761	S1181tGal4-uasKaede	1.0768	Anti-5HT	1.0322	Hcrt-RFP	0.99629		Telencephalon - Vglut2 rind	18761	Vglut2a-GFP	5.1076	Anti-5HT	2.8365	Elavl3-H2BRFP	2.6361	Elavl3-GCaMP5G	2.1283	Otpb.A-Gal4-UAS-GCaMP_6	2.128
Rhombencephalon - Rhombomere 1	262.452	Ptf1aGal4-uasKaede	7.2196	Anti-Znp1(Synaptotagmin2)	4.9843	Olig2-GFP	4.7851	Otpb.A-Gal4-UAS-GCaMP_6	4.5848	Anti-Zn1	4.3618		Spinal Cord - Dorsal Sparse Isl1 cluster	18499.2	Elavl3-H2BRFP	2.8231	Anti-GlyR	2.4976	Vglut2a-GFP	2.2218	Anti-Zn1	2.0815	Anti-Zrf1(GFAP)	1.9958
Rhombencephalon - S1181t Cluster	228.857	Vglut2a-GFP	3.4084	S1181tGal4-uasKaede	2.5887	Elavl3-GCaMP5G	1.7577	Elavl3-H2BRFP	1.5841	6.7FRhcrtR-Gal4-uasKaede	1.2054		Spinal Cord - Gad1b Stripe 1	17869.3	Gad1b-GFP	2.3941	Elavl3-H2BRFP	2.2914	Vglut2a-GFP	1.8063	Anti-Zrf1(GFAP)	1.4281	Anti-Zn1	1.23
Rhombencephalon - Rhombomere 2	228.376	Ptf1aGal4-uasKaede	4.0428	Anti-5HT	3.284	Vglut2a-GFP	3.147	Anti-Gad67	3.0945	Anti-Zn1	2.7882		Spinal Cord - Vmat2 Stripe1	15613.7	Elavl3-H2BRFP	2.6154	6.7FRhcrtR-Gal4-uasKaede	1.6345	Vglut2a-GFP	1.4346	Gad1b-GFP	1.3734	Anti-Zrf1(GFAP)	1.3017
Rhombencephalon - Vglut2 Stripe 2	193.241	Otpb.A-Gal4-UAS-GCaMP_6	1.7628	Pet1-GFP	1.7364	Gad1b-GFP	1.7262	Glyt2-GFP	1.3507	Anti-Zn12(Hnk-1)	1.3248		Telencephalon - Subpallial Gad1b cluster	15513	Gad1b-GFP	4.2754	EtVmat2-GFP	3.1608	Anti-5HT	1.6799	Elavl3-H2BRFP	1.586	Elavl3-GCaMP5G	1.5036
Rhombencephalon - Glyt2 Cluster 1	154.513	Glyt2-GFP	2.1528	S1181tGal4-uasKaede	2.1063	6.7FRhcrtR-Gal4-uasKaede	1.82	Elavl3-GCaMP5G	1.5716	Vglut2a-GFP	1.5491		Telencephalon - Vmat2 cluster	15355.3	EtVmat2-GFP	2.8938	Elavl3-H2BRFP	1.7981	Gad1b-GFP	1.7601	Anti-Zn1	1.2166	Anti-tERK	1.1461
Rhombencephalon - Rhombomere 6	148.185	Vglut2a-GFP	3.8914	Anti-5HT	2.6204	Pet1-GFP	2.5991	Otpb.A-Gal4-UAS-GCaMP_6	2.4942	Anti-Zn1	2.4214		Spinal Cord - Vglut2 Stripe 2	14663.1	Elavl3-H2BRFP	2.009	Gad1b-GFP	1.6836	Vglut2a-GFP	1.6283	Anti-Zn1	1.0408	Anti-tERK	0.92107
Rhombencephalon - Corpus Cerebelli	132.776	Ptf1aGal4-uasKaede	7.0084	Anti-Zn12(Hnk-1)	4.7029	Anti-Znp1(Synaptotagmin2)	3.8995	EtVmat2-GFP	3.87	Olig2-GFP	3.7447		Telencephalon -	13952.9	Anti-tERK	6.1014	Anti-5HT	5.5912	Anti-Zrf2	4.2298	EtVmat2-GFP	4.1909	Elavl3-GCaMP5G	4.143
Rhombencephalon -	128.011	Ptf1aGal4-uasKaede	6.7637	Anti-Zn1	5.7059	Anti-Znp1(Synaptotagmin2)	5.0809	Anti-5HT	4.6612	EtVmat2-GFP	3.7642		Spinal Cord - Glyt2 Stripe	12867.5	Elavl3-H2BRFP	2.9159	Anti-Zrf1(GFAP)	2.1342	Vglut2a-GFP	2.0058	Gad1b-GFP	1.7007	Anti-Zn1	1.4691
Mesencephalon - Tecum Neuropil	117.043	Isl2bGal4-uasDendra	22.7199	Anti-Znp1(Synaptotagmin2)	11.5359	Anti-Zrf2	7.1592	Anti-Gad67	6.7051	Anti-GlyR	5.971		Rhombencephalon - Glyt2 Cluster 2	10280.8	EtVmat2-GFP	1.8658	Elavl3-H2BRFP	1.6423	Ptf1aGal4-uasKaede	1.5091	Glyt2-GFP	1.4782	Vglut2a-GFP	1.1542
Rhombencephalon - Vglut2 Stripe 1	116.528	Vglut2a-GFP	6.912	Elavl3-H2BRFP	2.586	Elavl3-GCaMP5G	2.2972	S1181tGal4-uasKaede	1.4582	Anti-5HT	1.3766		Telencephalon - Subpallium	8988.34	Gad1b-GFP	5.189	EtVmat2-GFP	4.0587	Anti-5HT	2.2566	Elavl3-H2BRFP	2.0503	Anti-tERK	1.9416
Rhombencephalon - Rhombomere 5	93.9028	Anti-Gad67	4.8761	Anti-Znp1(Synaptotagmin2)	4.6212	Anti-Zn1	4.1722	Glyt2-GFP	3.9761	Anti-GlyR	3.7827		Spinal Cord - 6.7FDhcrtR-Gal4 Stripe	7803.34	Elavl3-H2BRFP	2.3305	6.7FRhcrtR-Gal4-uasKaede	2.1257	Gad1b-GFP	1.4935	Anti-GlyR	1.3417	Elavl3-GCaMP5G	1.3294
Rhombencephalon - Rhombomere 3	78.9133	Vglut2a-GFP	5.2299	S1181tGal4-uasKaede	3.3048	Elavl3-GCaMP5G	3.1045	Anti-5HT	2.2731	6.7FRhcrtR-Gal4-uasKaede	2.1902		Rhombencephalon - Gad1b Stripe 2	7777.5	Elavl3-H2BRFP	1.6072	6.7FRhcrtR-Gal4-uasKaede	1.6006	Gad1b-GFP	1.0597	Isl1-GFP	0.98454	Oxtl-GFP	0.94778
Rhombencephalon - Olig2 enriched areas in cerebellum	76.8239	Anti-Znp1(Synaptotagmin2)	5.0244	Gad1b-GFP	3.114	Olig2-GFP	3.1061	Ptf1aGal4-uasKaede	3.0542	Anti-Gad67	2.7257		Mesencephalon - Retinal Arborization Field 7 (AF7)	7170.72	Isl2bGal4-uasDendra	5.8485	Anti-GlyR	5.4851	Anti-Znp1(Synaptotagmin2)	4.3351	Elavl3-GCaMP5G	3.4662	Vglut2a-GFP	2.9651
Mesencephalon - Medial Tectal Band	64.453	Gad1b-GFP	1.6231	Qrfp-GFP	0.95486	Oxtl-GFP	0.95452	Hcrt-RFP	0.92358	Elavl3-H2BRFP	0.84732		Spinal Cord - Neurons with descending projections labelled by spinal backfills	7061.69	Elavl3-H2BRFP	2.7761	Vglut2a-GFP	1.7022	Anti-Zrf1(GFAP)	1.6888	SpinalBackfills	1.5894	Anti-Zn1	1.5066
Rhombencephalon - Ptf1a Stripe	40.6071	Ptf1aGal4-uasKaede	2.2109	Gad1b-GFP	2.089	Anti-Zn12(Hnk-1)	1.5586	Pet1-GFP	1.5318	Anti-Zn1	1.4164		Rhombencephalon - X Vagus motorneuron cluster	6783.04	Isl1-GFP	1.8918	Elavl3-H2BRFP	1.5027	Anti-GlyR	1.4654	Gad1b-GFP	1.1479	Anti-tERK	1.0705
Rhombencephalon - Cerebelluar-Vglut2 enriched areas	39.3748	Olig2-GFP	3.5378	Ptf1aGal4-uasKaede	3.2218	Anti-Znp1(Synaptotagmin2)	2.8499	Gad1b-GFP	2.6194	Otpb.A-Gal4-UAS-GCaMP_6	2.427		Spinal Cord	6255.46	Elavl3-H2BRFP	4.1496	Vglut2a-GFP	3.4072	Anti-Zrf1(GFAP)	3.0382	Anti-Zn1	2.6284	Gad1b-GFP	2.5779
Rhombencephalon - Rhombomere 4	36.4884	Anti-Znp1(Synaptotagmin2)	6.0712	Anti-Gad67	5.2291	Anti-GlyR	4.473	Anti-Zn1	4.0187	Ptf1aGal4-uasKaede	3.3717		Rhombencephalon - Glyt2 Stripe 2	6068.46	Elavl3-H2BRFP	1.3631	Glyt2-GFP	1.3145	Isl1-GFP	1.0212	Oxtl-GFP	0.95279	Gad1b-GFP	0.94724
Mesencephalon -	34.9957	Isl2bGal4-uasDendra	45.4325	Anti-Znp1(Synaptotagmin2)	11.2218	Elavl3-GCaMP5G	11.0278	Anti-Zrf2	8.455	Gad1b-GFP	7.6334		Rhombencephalon - Otpb Cluster 6	5325.38	6.7FRhcrtR-Gal4-uasKaede	1.8408	Elavl3-H2BRFP	1.7462	Isl1-GFP	1.4155	Gad1b-GFP	1.1029	Oxtl-GFP	0.94587
Rhombencephalon - Rhombomere 7	31.7698	Gad1b-GFP	4.243	Anti-5HT	3.833	Anti-Zn1	3.242	Pet1-GFP	3.2322	Anti-Zn12(Hnk-1)	3.1311		Rhombencephalon - Small cluster of TH stained neurons	5112.7	EtVmat2-GFP	1.409	Elavl3-H2BRFP	1.2837	Glyt2-GFP	1.2059	Gad1b-GFP	1.0828	Vglut2a-GFP	1.0661
Rhombencephalon - 6.7FDhcrtR-Gal4 Cluster 5	28.7725	6.7FRhcrtR-Gal4-uasKaede	2.4446	Gad1b-GFP	2.0614	Elavl3-H2BRFP	1.5698	Ptf1aGal4-uasKaede	1.5443	Anti-Zn1	1.2952		Rhombencephalon - Vglut2 Stripe 2	4915.55	Elavl3-H2BRFP	1.4773	EtVmat2-GFP	1.3933	Gad1b-GFP	1.2472	Anti-tERK	0.98616	Oxtl-GFP	0.95888
Rhombencephalon - Vmat2 Stripe1	24.0206	Elavl3-H2BRFP	2.683	Anti-5HT	1.9967	Elavl3-GCaMP5G	1.8336	Vglut2a-GFP	1.6654	Otpb.A-Gal4-UAS-GCaMP_6	1.5228		Telencephalon - Subpallial dopaminergic cluster	4895.93	EtVmat2-GFP	2.2153	Elavl3-H2BRFP	1.7112	Gad1b-GFP	1.3241	Anti-5HT	0.96663	Anti-tERK	0.94925
Rhombencephalon - Isl1 Cluster 1	23.8786	Isl1-GFP	1.6864	Oxtl-GFP	0.9578	Anti-tERK	0.89544	Qrfp-GFP	0.89282	Anti-5HT	0.88728		Rhombencephalon - Neuropil Region 2	4830.27	Anti-GlyR	5.2858	Anti-Znp1(Synaptotagmin2)	4.4384	Anti-Zrf2	3.847	Isl2bGal4-uasDendra	2.7781	Elavl3-GCaMP5G	2.4924
Mesencephalon - Tegmentum	14.6959	Vglut2a-GFP	1.9607	Hcrt-RFP	1.0386	Qrfp-GFP	1.0237	Oxtl-GFP	0.96242	Anti-Zrf1(GFAP)	0.9502		Rhombencephalon - Vglut2 Stripe 3	4121.3	Elavl3-H2BRFP	1.4808	Glyt2-GFP	1.1968	Anti-Zn1	1.0312	6.7FRhcrtR-Gal4-uasKaede	1.0243	Anti-tERK	0.96039
Rhombencephalon - Ptf1a Cluster 1	12.4905	Vglut2a-GFP	2.527	Elavl3-H2BRFP	1.8122	Ptf1aGal4-uasKaede	1.5999	Anti-5HT	1.3198	Elavl3-GCaMP5G	1.1832		Rhombencephalon - Isl1 Stripe 1	3926.15	Elavl3-H2BRFP	1.7142	Glyt2-GFP	1.2875	Isl1-GFP	1.0372	Gad1b-GFP	0.97825	Anti-Zn1	0.90411
Rhombencephalon - Vmat2 Cluster 5	11.69	EtVmat2-GFP	2.0015	Isl1-GFP	1.4266	Elavl3-GCaMP5G	1.0605	Oxtl-GFP	0.95303	Anti-Zrf1(GFAP)	0.87655		Rhombencephalon - Noradrendergic neurons of the Interfascicular and Vagal areas	3704.64	Anti-Zrf1(GFAP)	3.3528	Elavl3-H2BRFP	2.2455	EtVmat2-GFP	1.9348	Anti-TH	1.8953	Elavl3-GCaMP5G	1.7364
Diencephalon - Olig2 Band	9.8478	Gad1b-GFP	2.2008	Olig2-GFP	1.5282	Oxtl-GFP	0.90549	Qrfp-GFP	0.88965	Hcrt-RFP	0.87409		Rhombencephalon - 6.7FDhcrtR-Gal4 Stripe 1	3702.44	Gad1b-GFP	2.6316	6.7FRhcrtR-Gal4-uasKaede	2.2082	Elavl3-H2BRFP	1.5979	Elavl3-GCaMP5G	1.1685	Anti-tERK	1.1542
Rhombencephalon - Gad1b Stripe 1	9.6095	Gad1b-GFP	2.4418	Glyt2-GFP	1.7278	Elavl3-GCaMP5G	1.3636	Anti-5HT	1.2966	Elavl3-H2BRFP	1.2402		Rhombencephalon - Vmat2 Stripe2	3693.17	EtVmat2-GFP	1.8945	Gad1b-GFP	1.4367	Elavl3-H2BRFP	1.3198	Anti-5HT	1.0617	Anti-tERK	1.0511
Rhombencephalon - Noradrendergic neurons of the Interfascicular and Vagal areas	9.0831	Anti-Zrf1(GFAP)	3.7442	Elavl3-H2BRFP	2.4822	Gad1b-GFP	1.8555	Anti-5HT	1.7846	EtVmat2-GFP	1.6379		Telencephalon - Olig2 Cluster	3253.36	Gad1b-GFP	2.1018	Elavl3-GCaMP5G	2.0221	Anti-5HT	1.0599	Anti-Zn1	0.98282	Isl1-GFP	0.98219
Rhombencephalon - Olig2 Cluster	8.3975	Anti-Gad67	3.7545	Anti-TH	2.7762	Anti-Zrf2	2.6077	Anti-Znp1(Synaptotagmin2)	2.4065	Anti-GlyR	1.999		Spinal Cord - Olig2 Stripe	3246.48	Anti-Zrf1(GFAP)	1.3569	Qrfp-GFP	1.3332	Anti-tERK	1.239	Gad1b-GFP	1.2293	Olig2-GFP	1.0155
Mesencephalon - Tectum Stratum Periventriculare	6.5995	Elavl3-GCaMP5G	4.8812	Vglut2a-GFP	2.5732	Gad1b-GFP	2.345	Elavl3-H2BRFP	2.0333	Otpb.A-Nsfb-GFP	1.6209		Rhombencephalon - 6.7FDhcrtR-Gal4 Cluster 5	3048.13	EtVmat2-GFP	2.0209	Vglut2a-GFP	1.8682	6.7FRhcrtR-Gal4-uasKaede	1.7904	Elavl3-GCaMP5G	1.762	Anti-Znp1(Synaptotagmin2)	1.7619
Rhombencephalon - Gad1b Cluster 4	6.4444	Vglut2a-GFP	1.8264	Elavl3-H2BRFP	1.71	Ptf1aGal4-uasKaede	1.2969	Oxtl-GFP	0.95352	Anti-5HT	0.93506		Rhombencephalon - Glyt2 Stripe 3	2988.62	Glyt2-GFP	1.9749	Elavl3-H2BRFP	1.5322	Anti-Zn1	1.261	Anti-tERK	1.0203	Oxtl-GFP	0.95621
Rhombencephalon - Gad1b Stripe 3	5.5959	Anti-5HT	1.2246	Gad1b-GFP	1.1684	Pet1-GFP	1.1588	Otpb.A-Gal4-UAS-GCaMP_6	1.1067	Elavl3-GCaMP5G	1.0304		Rhombencephalon - Vmat2 Cluster 4	2981.34	EtVmat2-GFP	2.6757	Elavl3-H2BRFP	1.8891	6.7FRhcrtR-Gal4-uasKaede	1.6771	Vglut2a-GFP	1.3941	Glyt2-GFP	1.1959
Mesencephalon - Torus Longitudinalis	4.8175	Elavl3-GCaMP5G	4.2529	Anti-Zrf1(GFAP)	2.4967	Anti-Zrf2	2.4322	Vglut2a-GFP	2.1837	Pet1-GFP	1.8881		Rhombencephalon - Olig2 enriched areas in cerebellum	2950	Gad1b-GFP	2.5984	Olig2-GFP	2.5055	EtVmat2-GFP	2.3405	Ptf1aGal4-uasKaede	1.9091	Otpb.A-Gal4-UAS-GCaMP_6	1.6838
Rhombencephalon - VII Facial Motor and octavolateralis efferent neurons	3.0329	Isl1-GFP	2.0405	EtVmat2-GFP	1.3685	Elavl3-GCaMP5G	1.3677	Gad1b-GFP	1.041	Oxtl-GFP	0.93633		Rhombencephalon - Gad1b Cluster 14	2820.36	6.7FRhcrtR-Gal4-uasKaede	2.4603	Elavl3-H2BRFP	1.8773	Vglut2a-GFP	1.5439	Anti-Zn1	1.3269	Anti-5HT	1.308
Rhombencephalon - Olig2 Stripe	2.2837	EtVmat2-GFP	3.0851	Pet1-GFP	1.2591	S1181tGal4-uasKaede	1.0711	Oxtl-GFP	0.93307	Hcrt-RFP	0.92304		Rhombencephalon - Cerebellum Gad1b Enriched Areas	2790.54	Ptf1aGal4-uasKaede	3.1854	Gad1b-GFP	3.0901	Olig2-GFP	2.4606	EtVmat2-GFP	2.4567	Otpb.A-Gal4-UAS-GCaMP_6	1.9532
Rhombencephalon - Vglut2 Stripe 4	1.5638	Isl1-GFP	1.3518	Elavl3-GCaMP5G	1.1634	EtVmat2-GFP	1.1381	Elavl3-H2BRFP	1.126	Gad1b-GFP	0.96312		Rhombencephalon - Glyt2 Cluster 4	2757.89	Glyt2-GFP	1.8885	Elavl3-H2BRFP	1.6868	6.7FRhcrtR-Gal4-uasKaede	1.3457	Oxtl-GFP	0.94311	Qrfp-GFP	0.91269
Rhombencephalon - 6.7FDhcrtR-Gal4 Stripe 2	1.3749	Vglut2a-GFP	4.849	Ptf1aGal4-uasKaede	2.0233	Elavl3-H2BRFP	1.3363	6.7FRhcrtR-Gal4-uasKaede	1.332	Anti-Zn12(Hnk-1)	1.1772		Rhombencephalon - Vmat2 Stripe1	2658.65	Elavl3-H2BRFP	2.4251	Gad1b-GFP	2.0772	EtVmat2-GFP	1.9614	Elavl3-GCaMP5G	1.7052	Anti-GlyR	1.669
Rhombencephalon - Vglut2 Stripe 3	0.47824	Otpb.A-Gal4-UAS-GCaMP_6	1.5868	Pet1-GFP	1.4989	Vglut2a-GFP	1.363	Elavl3-H2BRFP	1.3122	Glyt2-GFP	1.2703		Rhombencephalon - Gad1b Cluster 18	2538.47	Gad1b-GFP	2.0771	Ptf1aGal4-uasKaede	1.405	S1181tGal4-uasKaede	1.3799	Elavl3-H2BRFP	1.2361	Anti-5HT	1.2074
Rhombencephalon - Neuropil Region 3	0.32091	Gad1b-GFP	5.425	Anti-GlyR	4.8543	Anti-Zrf2	4.7707	Elavl3-GCaMP5G	4.6162	Anti-5HT	3.9611		Rhombencephalon - Rhombomere 7	2520.98	Gad1b-GFP	4.1777	Elavl3-H2BRFP	3.4575	Anti-GlyR	3.3293	Elavl3-GCaMP5G	2.836	Anti-5HT	2.678
Diencephalon - Pretectum	0.31727	Gad1b-GFP	1.5204	Oxtl-GFP	0.90488	Qrfp-GFP	0.85351	Anti-Zrf1(GFAP)	0.77115	Hcrt-RFP	0.77031		Rhombencephalon - Gad1b Cluster 20	2511.41	Anti-Zrf1(GFAP)	2.7739	Gad1b-GFP	2.2772	Anti-TH	2.1819	Elavl3-H2BRFP	2.1061	EtVmat2-GFP	2.0101
													Telencephalon - Subpallial Otpb strip	2496.39	Vglut2a-GFP	1.452	Anti-Zrf1(GFAP)	1.0575	Anti-GlyR	1.0438	Otpb.A-Nsfb-GFP	0.96705	Oxtl-GFP	0.90787
													Rhombencephalon - Eminentia Granularis	2291.17	Anti-5HT	3.4963	Ptf1aGal4-uasKaede	3.3194	Otpb.A-Gal4-UAS-GCaMP_6	3.2696	Olig2-GFP	2.5535	Otpb.A-Nsfb-GFP	2.477
													Rhombencephalon - Vmat2 Stripe3	2246.71	Elavl3-H2BRFP	1.2285	Glyt2-GFP	0.97999	Oxtl-GFP	0.95051	Anti-Zn1	0.94833	Qrfp-GFP	0.8823
													Rhombencephalon - 6.7FDhcrtR-Gal4 Stripe 2	2219.4	6.7FRhcrtR-Gal4-uasKaede	3.0121	Elavl3-H2BRFP	2.2204	EtVmat2-GFP	1.2795	Anti-5HT	1.2465	Vglut2a-GFP	1.1932
													Rhombencephalon - Gad1b Cluster 7	1855.36	Anti-5HT	3.1082	Anti-Gad67	2.8505	Ptf1aGal4-uasKaede	2.7814	Otpb.A-Gal4-UAS-GCaMP_6	2.5799	Anti-Zn1	2.3248
													Rhombencephalon - Cerebellum	1782.22	Ptf1aGal4-uasKaede	4.1699	Olig2-GFP	2.8849	Gad1b-GFP	2.6652	EtVmat2-GFP	2.5285	Otpb.A-Gal4-UAS-GCaMP_6	2.4916
													Mesencephalon - Torus Longitudinalis	1670.04	Anti-Zrf1(GFAP)	2.7109	Elavl3-H2BRFP	2.2553	S1181tGal4-uasKaede	2.1133	Otpb.A-Gal4-UAS-GCaMP_6	2.0355	Pet1-GFP	2.0246
													Rhombencephalon - Gad1b Stripe 1	1667.2	Gad1b-GFP	2.6561	Elavl3-H2BRFP	1.8887	6.7FRhcrtR-Gal4-uasKaede	1.4315	Elavl3-GCaMP5G	1.346	Anti-5HT	1.2511
													Rhombencephalon - Corpus Cerebelli	1633.07	Ptf1aGal4-uasKaede	2.9586	Gad1b-GFP	2.3781	EtVmat2-GFP	2.309	Olig2-GFP	2.2183	Otpb.A-Gal4-UAS-GCaMP_6	1.854
													Rhombencephalon - Glyt2 Cluster 13	1613.18	Glyt2-GFP	2.9729	Anti-Zrf1(GFAP)	2.6681	Anti-Zn1	2.3798	Otpb.A-Gal4-UAS-GCaMP_6	2.333	Olig2-GFP	2.1698
													Rhombencephalon - Area Postrema	1538.09	EtVmat2-GFP	3.8432	Elavl3-GCaMP5G	3.541	Anti-Zrf1(GFAP)	3.5366	Anti-TH	3.4152	Elavl3-H2BRFP	2.2311
													Rhombencephalon - Gad1b Cluster 4	1468.3	Gad1b-GFP	1.6375	Elavl3-H2BRFP	1.1655	Vglut2a-GFP	1.0365	Elavl3-GCaMP5G	1.0199	Oxtl-GFP	0.95469
													Rhombencephalon - Vglut2 Stripe 1	1421.71	Vglut2a-GFP	3.6519	Elavl3-H2BRFP	2.8232	Anti-5HT	1.8846	Elavl3-GCaMP5G	1.8672	Anti-Zrf1(GFAP)	1.8246
													Telencephalon - Isl1 cluster 1	1360.67	Gad1b-GFP	5.6838	Elavl3-GCaMP5G	2.7232	Elavl3-H2BRFP	2.154	Isl1-GFP	1.6285	Anti-5HT	1.3982
													Rhombencephalon -	1321.6	Anti-GlyR	4.727	Anti-5HT	3.7521	Anti-Zn1	3.3409	Elavl3-H2BRFP	3.2276	Anti-Zrf1(GFAP)	2.9341
													Rhombencephalon - Olig2 Cluster	1316.84	Olig2-GFP	2.3772	Anti-Gad67	1.99	Vglut2a-GFP	1.9145	Anti-5HT	1.9008	Ptf1aGal4-uasKaede	1.7073
													Rhombencephalon - Vglut2 cluster 2	1214.38	Vglut2a-GFP	2.8101	S1181tGal4-uasKaede	2.0976	Elavl3-H2BRFP	2.0816	Anti-5HT	1.6249	Anti-GlyR	1.2451
													Diencephalon -	1096.57	Vglut2a-GFP	8.5762	Anti-Zrf1(GFAP)	4.3053	Anti-5HT	4.1348	Otpb.A-Gal4-UAS-GCaMP_6	3.86	Pet1-GFP	3.7401
													Rhombencephalon - Neuropil Region 4	1014.64	Anti-Gad67	4.2429	Anti-Znp1(Synaptotagmin2)	4.1565	Anti-Zn1	3.685	Anti-GlyR	3.5335	Isl2bGal4-uasDendra	3.0397
													Rhombencephalon - 6.7FDhcrtR-Gal4 Cluster 1	970.836	6.7FRhcrtR-Gal4-uasKaede	2.2679	Elavl3-H2BRFP	1.6452	Ptf1aGal4-uasKaede	1.0384	EtVmat2-GFP	0.99419	Glyt2-GFP	0.97338
													Spinal Cord - Neuropil Region	970	Anti-Znp1(Synaptotagmin2)	7.3541	Anti-GlyR	5.9292	Anti-Zrf1(GFAP)	5.8736	Vglut2a-GFP	5.4457	Anti-Zrf2	5.2294
													Rhombencephalon - Ptf1a Stripe	932.616	Gad1b-GFP	3.2284	Elavl3-H2BRFP	2.0911	Elavl3-GCaMP5G	1.2991	Anti-tERK	1.2308	Anti-5HT	1.1796
													Rhombencephalon - Ptf1a Cluster 1	905.74	Elavl3-H2BRFP	1.7239	Ptf1aGal4-uasKaede	1.6025	Gad1b-GFP	1.2457	S1181tGal4-uasKaede	1.1022	Anti-5HT	1.0303
													Rhombencephalon - Rhombomere 6	875.027	Elavl3-H2BRFP	2.9322	Vglut2a-GFP	2.5895	Anti-Zn1	2.369	Anti-5HT	2.3292	Elavl3-GCaMP5G	2.2269
													Mesencephalon - Tectum Stratum Periventriculare	833.744	Elavl3-GCaMP5G	3.5106	Vglut2a-GFP	3.0997	Elavl3-H2BRFP	2.9459	Gad1b-GFP	1.8604	Anti-5HT	1.8294
													Telencephalon - Subpallial Otpb Cluster 2	817.227	Gad1b-GFP	3.6831	EtVmat2-GFP	1.8751	Elavl3-H2BRFP	1.8637	Elavl3-GCaMP5G	1.677	Anti-5HT	1.2998
													Rhombencephalon - Rhombomere 1	806.668	Ptf1aGal4-uasKaede	4.0639	Gad1b-GFP	3.1683	Olig2-GFP	3.1608	Otpb.A-Gal4-UAS-GCaMP_6	2.8018	Anti-5HT	2.7406
													Rhombencephalon - Neuropil Region 3	802.429	Anti-Zrf2	4.5064	Anti-GlyR	4.0031	Anti-Znp1(Synaptotagmin2)	3.7339	Elavl3-GCaMP5G	3.2167	Gad1b-GFP	2.9071
													Rhombencephalon - S1181t Cluster	752.663	S1181tGal4-uasKaede	2.533	Vglut2a-GFP	2.2614	Elavl3-H2BRFP	1.941	Anti-5HT	1.465	Anti-Zrf1(GFAP)	1.1685
													Telencephalon - S1181t Cluster	744.137	Gad1b-GFP	2.1922	Elavl3-GCaMP5G	1.6399	Elavl3-H2BRFP	1.1624	Anti-5HT	1.0449	Isl1-GFP	0.9836
													Rhombencephalon - Gad1b Cluster 13	716.591	Gad1b-GFP	3.1528	Anti-Znp1(Synaptotagmin2)	3.0376	6.7FRhcrtR-Gal4-uasKaede	2.4764	Anti-GlyR	2.4323	Vglut2a-GFP	2.3917
													Rhombencephalon - Gad1b Stripe 3	704.838	Elavl3-H2BRFP	1.4644	Vglut2a-GFP	1.0096	Glyt2-GFP	0.96082	Oxtl-GFP	0.93782	Anti-Zn1	0.91658
													Rhombencephalon - Vglut2 Stripe 4	620.16	Elavl3-H2BRFP	1.5331	Vglut2a-GFP	1.2744	S1181tGal4-uasKaede	0.97903	Qrfp-GFP	0.93808	Oxtl-GFP	0.93492
													Rhombencephalon - Isl1 Cluster 3	601.337	Vglut2a-GFP	1.4484	Glyt2-GFP	1.11	Elavl3-H2BRFP	1.0308	Isl1-GFP	0.97558	Oxtl-GFP	0.9692
													Mesencephalon -	579.627	Isl2bGal4-uasDendra	15.3128	Elavl3-GCaMP5G	6.9746	Gad1b-GFP	4.0915	Vglut2a-GFP	3.8136	Anti-Znp1(Synaptotagmin2)	3.5685
													Rhombencephalon - Rhombomere 2	427.167	Anti-5HT	2.4895	Vglut2a-GFP	2.4516	Gad1b-GFP	2.0298	S1181tGal4-uasKaede	2.0268	Elavl3-H2BRFP	1.9568
													Mesencephalon - Tecum Neuropil	401.822	Isl2bGal4-uasDendra	21.2185	Anti-Znp1(Synaptotagmin2)	9.8947	Anti-Gad67	5.8843	Anti-Zrf2	5.5843	Anti-Zn1	5.1865
													Rhombencephalon - Gad1b Cluster 15	347.989	EtVmat2-GFP	1.9562	Elavl3-H2BRFP	1.7045	Glyt2-GFP	1.3432	S1181tGal4-uasKaede	1.0858	Ptf1aGal4-uasKaede	1.0435
													Rhombencephalon - Tangential Vestibular Nucleus	319.05	6.7FRhcrtR-Gal4-uasKaede	6.4951	Anti-Gad67	2.5379	Anti-Znp1(Synaptotagmin2)	2.5146	Ptf1aGal4-uasKaede	2.4937	Anti-Zn1	2.3687
													Rhombencephalon - Vmat2 Cluster 2	286.073	EtVmat2-GFP	2.7415	Elavl3-H2BRFP	1.6721	Glyt2-GFP	1.3317	S1181tGal4-uasKaede	1.1278	Oxtl-GFP	0.93898
													Diencephalon - Pretectal dopaminergic cluster	267.801	Gad1b-GFP	2.246	Anti-TH	1.9218	EtVmat2-GFP	1.644	Elavl3-H2BRFP	1.3415	Qrfp-GFP	1.0651
													Rhombencephalon - Rhombomere 3	265.734	Vglut2a-GFP	3.7555	S1181tGal4-uasKaede	3.4471	Anti-5HT	3.166	Elavl3-H2BRFP	2.7363	Anti-Zn1	2.5269
													Rhombencephalon - Glyt2 Cluster 1	253.953	Elavl3-H2BRFP	1.6133	6.7FRhcrtR-Gal4-uasKaede	1.5412	Glyt2-GFP	1.5336	S1181tGal4-uasKaede	1.3654	EtVmat2-GFP	1.0314
													Rhombencephalon - Rhombomere 5	248.097	6.7FRhcrtR-Gal4-uasKaede	2.581	Elavl3-H2BRFP	2.4998	Anti-Zn1	2.498	Ptf1aGal4-uasKaede	2.3626	Anti-Zrf1(GFAP)	2.3059
													Rhombencephalon - Isl1 Cluster 1	239.456	Isl1-GFP	2.6169	S1181tGal4-uasKaede	2.0176	Glyt2-GFP	1.4565	Anti-Zrf1(GFAP)	1.3421	Anti-5HT	1.3194
													Spinal Cord - Gad1b Stripe 2	223.857	Elavl3-H2BRFP	2.3734	Gad1b-GFP	1.7537	Anti-tERK	1.3889	Vglut2a-GFP	1.296	Qrfp-GFP	1.1252
													Diencephalon - Pretectal Gad1b Cluster	206.881	Anti-TH	2.3601	Gad1b-GFP	2.284	EtVmat2-GFP	2.1429	Elavl3-H2BRFP	1.3441	Qrfp-GFP	1.1514
													Diencephalon - Olig2 Band 2	175.797	Olig2-GFP	7.6876	Vglut2a-GFP	5.2372	Anti-Zrf1(GFAP)	1.8003	Anti-5HT	1.4703	Anti-GlyR	1.2853
													Diencephalon - Anterior pretectum cluster of vmat2 Neurons	151.108	EtVmat2-GFP	2.2492	Gad1b-GFP	2.2293	Anti-TH	2.0224	Anti-Zrf1(GFAP)	1.326	Elavl3-H2BRFP	1.262
													Rhombencephalon - Glyt2 Cluster 3	138.296	Ptf1aGal4-uasKaede	2.4494	Glyt2-GFP	2.2817	6.7FRhcrtR-Gal4-uasKaede	1.5828	S1181tGal4-uasKaede	1.4516	Anti-TH	1.3264
													Rhombencephalon - Valvula Cerebelli	106.991	Anti-Zrf1(GFAP)	1.9105	6.7FRhcrtR-Gal4-uasKaede	1.4497	Olig2-GFP	1.2262	Ptf1aGal4-uasKaede	1.2213	Anti-Zn12(Hnk-1)	1.2137
													Rhombencephalon - 6.7FDhcrtR-Gal4 Stripe 3	101.259	6.7FRhcrtR-Gal4-uasKaede	2.2954	Elavl3-H2BRFP	1.4462	Vglut2a-GFP	1.0765	Oxtl-GFP	0.93624	SpinalBackfills	0.8654
													Rhombencephalon - Vmat2 Cluster 3	100.615	6.7FRhcrtR-Gal4-uasKaede	2.6737	Elavl3-H2BRFP	1.8568	EtVmat2-GFP	1.3103	Anti-tERK	1.1041	Ptf1aGal4-uasKaede	1.0751
													Rhombencephalon - Glyt2 Stripe 1	97.7944	Gad1b-GFP	3.385	Isl1-GFP	1.9492	Elavl3-H2BRFP	1.3789	Elavl3-GCaMP5G	1.2449	Anti-5HT	1.1596
													Rhombencephalon - Gad1b Cluster 6	90.3968	Elavl3-H2BRFP	1.6599	S1181tGal4-uasKaede	1.5195	Gad1b-GFP	1.3903	Otpb.A-Nsfb-GFP	1.2624	6.7FRhcrtR-Gal4-uasKaede	1.1954
													Rhombencephalon - Rhombomere 4	89.6855	S1181tGal4-uasKaede	3.0944	Anti-Zn1	2.7762	Elavl3-H2BRFP	2.7404	Anti-5HT	2.5905	Anti-Gad67	2.467
													Rhombencephalon - Otpb Cluster 5	86.4757	S1181tGal4-uasKaede	1.8834	Elavl3-H2BRFP	1.5772	Glyt2-GFP	1.4087	Otpb.A-Nsfb-GFP	1.3317	6.7FRhcrtR-Gal4-uasKaede	1.2232
													Rhombencephalon - Qrfp neuron cluster sparse	83.293	Vglut2a-GFP	3.2849	Elavl3-H2BRFP	2.3917	Anti-5HT	1.5815	Anti-GlyR	1.4775	Anti-Zn1	1.4698
													Diencephalon - Pretectum	81.7942	Anti-Zrf1(GFAP)	2.9893	Anti-TH	1.8805	EtVmat2-GFP	1.7807	Gad1b-GFP	1.7072	Elavl3-H2BRFP	1.291
													Rhombencephalon - VII' Facial Motor and octavolateralis efferent neurons	80.3969	S1181tGal4-uasKaede	4.4634	Vglut2a-GFP	1.763	Elavl3-H2BRFP	1.5642	Elavl3-GCaMP5G	1.3384	Isl1-GFP	1.2798
													Mesencephalon - Medial Tectal Band	73.9306	Gad1b-GFP	1.9394	Elavl3-H2BRFP	1.3814	Anti-tERK	1.0098	Oxtl-GFP	0.94689	Qrfp-GFP	0.8908
													Rhombencephalon - 6.7FDhcrtR-Gal4 Stripe 4	66.0388	6.7FRhcrtR-Gal4-uasKaede	3.2465	S1181tGal4-uasKaede	1.5946	Elavl3-H2BRFP	1.2283	Isl1-GFP	1.081	Anti-Zrf1(GFAP)	1.0257
													Rhombencephalon - Otpb Cluster 4	62.2822	Olig2-GFP	1.5662	Otpb.A-Gal4-UAS-GCaMP_6	1.562	Anti-Zrf1(GFAP)	1.3325	Anti-5HT	1.3019	Anti-Zn1	1.2203
													Ganglia - Olfactory Epithelium	41.6932	Anti-Zrf1(GFAP)	6.0625	Anti-Zn12(Hnk-1)	4.146	Elavl3-H2BRFP	3.9159	Vglut2a-GFP	3.3075	Anti-5HT	2.9625
													Rhombencephalon - Cerebelluar-Vglut2 enriched areas	39.3594	Ptf1aGal4-uasKaede	3.3508	Olig2-GFP	3.2885	Gad1b-GFP	2.5794	Pet1-GFP	2.337	Otpb.A-Gal4-UAS-GCaMP_6	2.2535
													Rhombencephalon - Vmat2 Cluster 1	39.3505	S1181tGal4-uasKaede	2.0576	EtVmat2-GFP	1.812	Elavl3-H2BRFP	1.7928	Vglut2a-GFP	1.0968	Oxtl-GFP	0.93593
													Spinal Cord - Isl1 stripe - motorneurons	31.5469	Elavl3-H2BRFP	3.302	Isl1-GFP	1.5835	Vglut2a-GFP	1.5379	Gad1b-GFP	1.2452	Anti-Zn1	1.0825
													Rhombencephalon - Olig2 Stripe	30.6684	S1181tGal4-uasKaede	3.6623	Elavl3-GCaMP5G	2.3744	SpinalBackfills	1.7919	Elavl3-H2BRFP	1.7296	Vglut2a-GFP	1.7068
													Rhombencephalon - Lobus caudalis cerebelli	16.5409	Olig2-GFP	2.2199	Pet1-GFP	2.051	Otpb.A-Gal4-UAS-GCaMP_6	1.9265	Glyt2-GFP	1.6945	Ptf1aGal4-uasKaede	1.6311
													Rhombencephalon - Vmat2 Cluster 5	15.2705	Glyt2-GFP	1.8331	Isl1-GFP	1.7382	EtVmat2-GFP	1.6465	Elavl3-H2BRFP	1.2614	Anti-5HT	1.2202
													Rhombencephalon - VII Facial Motor and octavolateralis efferent neurons	11.2722	Isl1-GFP	2.2391	Elavl3-H2BRFP	1.2264	Vglut2a-GFP	1.0941	Gad1b-GFP	1.0405	EtVmat2-GFP	1.0323
													Mesencephalon - Retinal Arborization Field 8 (AF8)	8.3934	Isl2bGal4-uasDendra	2.8029	Anti-Zrf2	2.6997	Anti-Zrf1(GFAP)	2.4221	Elavl3-GCaMP5G	1.9895	Olig2-GFP	1.7503
													Rhombencephalon - Medial Vestibular Nucleus	0.9781	6.7FRhcrtR-Gal4-uasKaede	4.4066	Ptf1aGal4-uasKaede	3.2829	Elavl3-H2BRFP	1.6429	EtVmat2-GFP	1.6383	Glyt2-GFP	1.5132

### Sheet: Fig 1D H3K27me3 GSK-J4
ROI name	Signal in ROI	Top Label	Signal	2nd Label	Signal	3rd Label	Signal	4th Label	Signal	5th Label	Signal		ROI name	Signal in ROI	Top Label	Signal	2nd Label	Signal	3rd Label	Signal	4th Label	Signal	5th Label	Signal
Telencephalon - Vmat2 cluster	2500.17	EtVmat2-GFP	4.1827	Gad1b-GFP	1.8216	Elavl3-H2BRFP	1.6817	Anti-Zn1	1.528	Elavl3-GCaMP5G	1.3713
Mesencephalon - Torus Longitudinalis	2460.49	Pet1-GFP	2.2908	Anti-Zrf1(GFAP)	2.2431	S1181tGal4-uasKaede	2.2234	Olig2-GFP	2.1877	Otpb.A-Gal4-UAS-GCaMP_6	2.1743
Rhombencephalon - 6.7FDhcrtR-Gal4 Stripe 4	2404.69	6.7FRhcrtR-Gal4-uasKaede	3.0109	S1181tGal4-uasKaede	1.6142	Isl1-GFP	1.3223	Elavl3-GCaMP5G	1.2854	Vglut2a-GFP	1.1975
Telencephalon - Olfactory bulb dopaminergic neuron areas	1970.49	Gad1b-GFP	3.8402	EtVmat2-GFP	3.2888	Anti-5HT	1.7802	Anti-tERK	1.6462	Anti-Zn12(Hnk-1)	1.4248
Rhombencephalon - Glyt2 Stripe 1	1922.69	Gad1b-GFP	2.8016	Elavl3-GCaMP5G	1.6814	Elavl3-H2BRFP	1.6012	Ptf1aGal4-uasKaede	1.2522	Anti-5HT	1.1449
Rhombencephalon - Vmat2 Cluster 2	1689.75	EtVmat2-GFP	3.35	Elavl3-H2BRFP	1.5708	S1181tGal4-uasKaede	1.3787	Glyt2-GFP	0.98118	Elavl3-GCaMP5G	0.97361
Rhombencephalon - Ptf1a Stripe	1333.4	Gad1b-GFP	3.4823	Elavl3-GCaMP5G	1.7784	Elavl3-H2BRFP	1.7323	Ptf1aGal4-uasKaede	1.5127	Anti-5HT	1.3497
Diencephalon - Pretectal Gad1b Cluster	1322.04	Gad1b-GFP	2.109	EtVmat2-GFP	1.8428	Elavl3-GCaMP5G	1.3151	Anti-Zrf1(GFAP)	1.1867	Anti-TH	1.1512
Rhombencephalon - Isl1 Cluster 1	1266.3	Isl1-GFP	2.8583	S1181tGal4-uasKaede	2.4382	6.7FRhcrtR-Gal4-uasKaede	2.3789	Glyt2-GFP	1.6614	Elavl3-GCaMP5G	1.3779
Rhombencephalon - 6.7FDhcrtR-Gal4 Stripe 1	1175.9	Gad1b-GFP	4.2817	Elavl3-H2BRFP	1.9475	6.7FRhcrtR-Gal4-uasKaede	1.6539	Elavl3-GCaMP5G	1.3467	Ptf1aGal4-uasKaede	1.2676
Rhombencephalon - 6.7FDhcrtR-Gal4 Stripe 2	1158.14	6.7FRhcrtR-Gal4-uasKaede	2.5383	Vglut2a-GFP	2.0862	Elavl3-H2BRFP	2.0666	Anti-5HT	1.2162	Elavl3-GCaMP5G	1.2095
Rhombencephalon - Gad1b Cluster 18	1156.83	Gad1b-GFP	2.2734	Ptf1aGal4-uasKaede	1.342	Elavl3-H2BRFP	1.2498	S1181tGal4-uasKaede	1.2039	Anti-5HT	1.1594
Telencephalon - Pallium	1026.36	Anti-tERK	5.3742	Anti-5HT	3.794	Anti-Zrf2	3.6351	Elavl3-GCaMP5G	3.4169	Anti-Zn1	3.3557
Rhombencephalon - Gad1b Cluster 15	1022.83	EtVmat2-GFP	2.4455	Elavl3-H2BRFP	1.6643	Glyt2-GFP	1.3473	S1181tGal4-uasKaede	1.1613	Oxtl-GFP	0.95455
Telencephalon - Subpallial Gad1b cluster	912.513	EtVmat2-GFP	4.4714	Gad1b-GFP	4.2667	Anti-5HT	1.8227	Elavl3-H2BRFP	1.7046	Anti-tERK	1.5174
Diencephalon - Pretectal dopaminergic cluster	879.66	Gad1b-GFP	1.743	EtVmat2-GFP	1.5884	Elavl3-GCaMP5G	1.5678	Anti-TH	1.3863	Anti-Zrf1(GFAP)	1.2022
Rhombencephalon - S1181t Cluster	859.405	S1181tGal4-uasKaede	2.4688	Vglut2a-GFP	2.0786	6.7FRhcrtR-Gal4-uasKaede	1.5739	Isl1-GFP	1.5376	Elavl3-GCaMP5G	1.4825
Rhombencephalon - Gad1b Stripe 1	829.461	Gad1b-GFP	3.8377	Elavl3-GCaMP5G	1.9858	Elavl3-H2BRFP	1.8549	Anti-5HT	1.554	Ptf1aGal4-uasKaede	1.4074
Rhombencephalon - Isl1 Cluster 3	795.14	Vglut2a-GFP	1.7015	Anti-5HT	1.003	Oxtl-GFP	0.95722	Isl1-GFP	0.9377	Anti-Zrf1(GFAP)	0.93592
Rhombencephalon - Gad1b Cluster 4	789.353	Isl1-GFP	2.3815	S1181tGal4-uasKaede	2.3572	Gad1b-GFP	1.5678	Elavl3-GCaMP5G	1.5339	Glyt2-GFP	1.4763
Rhombencephalon - Glyt2 Cluster 1	690.782	S1181tGal4-uasKaede	2.1538	Glyt2-GFP	2.0507	6.7FRhcrtR-Gal4-uasKaede	1.9461	Isl1-GFP	1.6727	Elavl3-GCaMP5G	1.4687
Telencephalon -	667.561	Anti-tERK	7.1626	Anti-5HT	5.5845	EtVmat2-GFP	5.3969	Anti-Zrf2	5.1017	Anti-Zn1	4.6165
Rhombencephalon - Vglut2 Stripe 1	642.426	Vglut2a-GFP	6.1914	Elavl3-H2BRFP	3.27	Elavl3-GCaMP5G	1.7589	Anti-5HT	1.4709	6.7FRhcrtR-Gal4-uasKaede	1.3199
Rhombencephalon - Lobus caudalis cerebelli	623.758	Olig2-GFP	1.9255	Isl1-GFP	1.9004	Anti-Zn1	1.864	Otpb.A-Gal4-UAS-GCaMP_6	1.8279	Pet1-GFP	1.788
Telencephalon - Vglut2 rind	615.027	Vglut2a-GFP	4.141	Anti-5HT	2.8181	Elavl3-GCaMP5G	2.6175	Otpb.A-Gal4-UAS-GCaMP_6	2.1788	Elavl3-H2BRFP	2.115
Rhombencephalon - Vmat2 Stripe1	582.795	Elavl3-H2BRFP	2.8528	Gad1b-GFP	2.5669	Elavl3-GCaMP5G	2.0007	EtVmat2-GFP	1.7964	Anti-5HT	1.6367
Rhombencephalon - Qrfp neuron cluster sparse	557.689	Vglut2a-GFP	4.3713	Elavl3-H2BRFP	2.5657	Anti-5HT	1.3123	Qrfp-GFP	1.1772	Anti-GlyR	1.114
Rhombencephalon - Cerebellum Gad1b Enriched Areas	547.813	Ptf1aGal4-uasKaede	6.5759	Anti-Zn12(Hnk-1)	4.5733	Olig2-GFP	4.2319	Otpb.A-Gal4-UAS-GCaMP_6	3.3957	Pet1-GFP	3.3581
Rhombencephalon - Cerebellum	517.89	Ptf1aGal4-uasKaede	7.4933	Olig2-GFP	4.7313	Anti-Zn12(Hnk-1)	4.3372	Otpb.A-Gal4-UAS-GCaMP_6	3.8804	Pet1-GFP	3.774
Rhombencephalon - Otpb Cluster 4	514.639	Anti-Zn1	1.4276	Otpb.A-Gal4-UAS-GCaMP_6	1.2143	Anti-Zrf1(GFAP)	1.1769	Anti-5HT	1.1019	Otpb.A-Nsfb-GFP	0.99455
Telencephalon - Subpallium	488.7	EtVmat2-GFP	5.8826	Gad1b-GFP	5.3561	Anti-5HT	2.4317	Elavl3-H2BRFP	2.2322	Anti-tERK	2.0563
Diencephalon - Pretectum	462.02	Anti-Zrf1(GFAP)	3.1677	EtVmat2-GFP	1.826	Gad1b-GFP	1.5111	Elavl3-GCaMP5G	1.3873	Qrfp-GFP	1.326
Rhombencephalon - Vglut2 Stripe 4	461.355	Vglut2a-GFP	1.8836	Anti-5HT	1.24	Pet1-GFP	1.0153	Otpb.A-Gal4-UAS-GCaMP_6	1.0107	Isl1-GFP	1.0051
Diencephalon - Anterior pretectum cluster of vmat2 Neurons	456.143	EtVmat2-GFP	2.1461	Gad1b-GFP	2.0681	Elavl3-GCaMP5G	1.6548	Anti-TH	1.4475	Anti-Zrf1(GFAP)	1.2866
Rhombencephalon - Corpus Cerebelli	435.88	Ptf1aGal4-uasKaede	5.4241	Anti-Zn12(Hnk-1)	3.9801	Olig2-GFP	3.424	Otpb.A-Gal4-UAS-GCaMP_6	2.8049	Otpb.A-Nsfb-GFP	2.7965
Mesencephalon - Tectum Stratum Periventriculare	362.041	Elavl3-H2BRFP	3.3578	Elavl3-GCaMP5G	2.9939	Vglut2a-GFP	2.6208	Gad1b-GFP	2.2986	Pet1-GFP	1.8964
Rhombencephalon - Rhombomere 6	316.742	Vglut2a-GFP	5.8341	Elavl3-H2BRFP	2.8518	Anti-5HT	2.32	Elavl3-GCaMP5G	2.1508	Otpb.A-Gal4-UAS-GCaMP_6	1.6916
Rhombencephalon - Vmat2 Cluster 1	312.472	EtVmat2-GFP	2.2267	S1181tGal4-uasKaede	1.7907	Vglut2a-GFP	1.6298	Elavl3-H2BRFP	1.5013	Elavl3-GCaMP5G	1.2031
Mesencephalon - Tecum Neuropil	298.568	Isl2bGal4-uasDendra	22.8485	Anti-Znp1(Synaptotagmin2)	11.039	Anti-Zrf2	6.5468	Anti-Gad67	6.1626	Anti-GlyR	5.5255
Rhombencephalon - VII Facial Motor and octavolateralis efferent neurons	288.356	Isl1-GFP	2.388	Anti-5HT	1.0694	Anti-Zrf1(GFAP)	0.96552	Oxtl-GFP	0.94006	Anti-Zn1	0.93683
Mesencephalon -	288.119	Isl2bGal4-uasDendra	14.2343	Elavl3-GCaMP5G	6.7656	Gad1b-GFP	4.8518	Anti-Zrf2	3.7721	Anti-Zn1	3.6964
Rhombencephalon - Vglut2 cluster 2	281.934	Vglut2a-GFP	2.4227	S1181tGal4-uasKaede	2.1204	Elavl3-H2BRFP	1.732	6.7FRhcrtR-Gal4-uasKaede	1.5856	Elavl3-GCaMP5G	1.2147
Rhombencephalon - Valvula Cerebelli	254.444	Ptf1aGal4-uasKaede	4.0531	Olig2-GFP	3.4001	Anti-Zn12(Hnk-1)	2.7257	Pet1-GFP	2.7092	Glyt2-GFP	2.6789
Rhombencephalon - Rhombomere 1	231.828	Ptf1aGal4-uasKaede	7.7513	Olig2-GFP	5.9161	Anti-Zn12(Hnk-1)	4.9951	Otpb.A-Gal4-UAS-GCaMP_6	4.8077	Pet1-GFP	4.6986
Rhombencephalon - Rhombomere 2	230.842	S1181tGal4-uasKaede	2.6404	Anti-5HT	2.6197	Isl1-GFP	2.2971	Gad1b-GFP	2.2747	Vglut2a-GFP	2.2726
Rhombencephalon - Gad1b Cluster 14	230.221	Vglut2a-GFP	2.0324	Elavl3-H2BRFP	2.028	6.7FRhcrtR-Gal4-uasKaede	1.314	Anti-Zn1	1.1686	Anti-5HT	1.1315
Rhombencephalon -	229.43	Anti-5HT	4.3861	Ptf1aGal4-uasKaede	4.3271	Anti-Zn1	3.4627	Otpb.A-Gal4-UAS-GCaMP_6	3.0455	Pet1-GFP	2.9848
Rhombencephalon - Ptf1a Cluster 1	219.815	Gad1b-GFP	1.7885	Elavl3-H2BRFP	1.6818	Ptf1aGal4-uasKaede	1.5067	S1181tGal4-uasKaede	1.1709	Anti-5HT	1.1098
Rhombencephalon - Gad1b Stripe 3	213.5	Vglut2a-GFP	1.8536	Pet1-GFP	1.1822	Anti-5HT	1.1646	Otpb.A-Gal4-UAS-GCaMP_6	1.1539	Gad1b-GFP	1.1214
Rhombencephalon - Rhombomere 7	185.724	Gad1b-GFP	8.0778	Elavl3-H2BRFP	3.9262	Elavl3-GCaMP5G	3.6352	Anti-5HT	3.387	Anti-Zn1	2.2751
Rhombencephalon - Isl1 Cluster 2	168.119	Isl1-GFP	1.7173	Anti-Zrf1(GFAP)	1.6281	Anti-Zn1	1.6184	Otpb.A-Gal4-UAS-GCaMP_6	1.0197	Oxtl-GFP	0.97946
Rhombencephalon - Area Postrema	163.502	Elavl3-GCaMP5G	4.0838	Anti-TH	3.6716	Anti-Zrf1(GFAP)	2.7155	EtVmat2-GFP	2.601	Elavl3-H2BRFP	2.3176
Rhombencephalon - Vglut2 Stripe 2	150.788	Gad1b-GFP	1.7287	EtVmat2-GFP	1.489	Elavl3-H2BRFP	1.3293	Anti-5HT	1.1844	Otpb.A-Gal4-UAS-GCaMP_6	1.1485
Diencephalon - Right Habenula Vglut2 Cluster	128.247	Vglut2a-GFP	5.3515	Elavl3-H2BRFP	2.2312	Anti-Zrf1(GFAP)	2.1068	Pet1-GFP	2.0534	Otpb.A-Gal4-UAS-GCaMP_6	1.927
Diencephalon - Habenula	124.374	Vglut2a-GFP	5.0405	Elavl3-H2BRFP	2.8084	Anti-Zrf1(GFAP)	1.9581	Otpb.A-Gal4-UAS-GCaMP_6	1.8341	Anti-Zn12(Hnk-1)	1.8274
Diencephalon - Left Habenula Vglut2 Cluster	121.342	Vglut2a-GFP	4.8029	Elavl3-H2BRFP	1.9789	Anti-Zrf1(GFAP)	1.4257	Anti-5HT	1.3261	Elavl3-GCaMP5G	1.2623
Rhombencephalon - Rhombomere 3	115.492	Vglut2a-GFP	3.743	S1181tGal4-uasKaede	2.5153	Elavl3-GCaMP5G	2.3849	Elavl3-H2BRFP	2.3581	Anti-5HT	2.28
Rhombencephalon - Glyt2 Cluster 13	111.549	Glyt2-GFP	2.7867	Ptf1aGal4-uasKaede	2.7246	Gad1b-GFP	2.3384	Anti-Zn1	2.3077	Anti-Gad67	2.264
Mesencephalon - Medial Tectal Band	103.116	Gad1b-GFP	2.8078	Elavl3-H2BRFP	1.4295	Anti-tERK	1.1171	Elavl3-GCaMP5G	1.1081	Oxtl-GFP	0.96994
Rhombencephalon - Small cluster of TH stained neurons	90.2687	Gad1b-GFP	1.6183	Glyt2-GFP	1.1773	EtVmat2-GFP	1.1715	Elavl3-H2BRFP	1.1054	Vglut2a-GFP	1.0177
Rhombencephalon - Gad1b Cluster 1	81.1279	Gad1b-GFP	2.0272	Ptf1aGal4-uasKaede	1.8729	Otpb.A-Gal4-UAS-GCaMP_6	1.3865	Anti-5HT	1.3005	Pet1-GFP	1.2171
Rhombencephalon - 6.7FDhcrtR-Gal4 Stripe 3	78.8406	6.7FRhcrtR-Gal4-uasKaede	3.1782	Elavl3-GCaMP5G	1.3388	Glyt2-GFP	1.2726	Vglut2a-GFP	1.2425	Elavl3-H2BRFP	0.96599
Rhombencephalon - Olig2 Cluster	77.697	Olig2-GFP	4.1635	Vglut2a-GFP	3.2874	Anti-5HT	2.2283	Ptf1aGal4-uasKaede	2.1896	S1181tGal4-uasKaede	1.9866
Spinal Cord - Gad1b Stripe 1	76.927	Gad1b-GFP	3.2969	Elavl3-H2BRFP	2.2282	Vglut2a-GFP	1.5871	Elavl3-GCaMP5G	1.3962	Anti-Zrf1(GFAP)	1.2014
Rhombencephalon - Vmat2 Stripe2	75.4144	Gad1b-GFP	2.3893	EtVmat2-GFP	1.8492	Elavl3-H2BRFP	1.4725	6.7FRhcrtR-Gal4-uasKaede	1.2203	Anti-5HT	1.0689
Rhombencephalon - Noradrendergic neurons of the Interfascicular and Vagal areas	52.7512	Anti-Zrf1(GFAP)	3.2078	Elavl3-GCaMP5G	2.6912	Anti-TH	2.6561	EtVmat2-GFP	1.8803	Elavl3-H2BRFP	1.7545
Rhombencephalon - Neuropil Region 4	45.642	Anti-Znp1(Synaptotagmin2)	5.282	Anti-Gad67	4.8993	Anti-Zn1	4.0948	Isl2bGal4-uasDendra	3.798	Otpb.A-Gal4-UAS-GCaMP_6	3.5609
Spinal Cord - Vglut2 Stripe 2	45.4621	Gad1b-GFP	2.2796	Elavl3-H2BRFP	2.0959	Vglut2a-GFP	1.9264	Anti-Zn1	1.1529	Anti-tERK	0.9715
Rhombencephalon - Glyt2 Stripe 2	43.3453	Gad1b-GFP	1.6082	Elavl3-H2BRFP	1.4366	Glyt2-GFP	1.3587	EtVmat2-GFP	1.1609	Anti-5HT	1.1208
Rhombencephalon - Olig2 enriched areas in cerebellum	42.53	Olig2-GFP	1.8369	EtVmat2-GFP	1.5127	Gad1b-GFP	1.3731	Anti-Zn1	1.3403	Vglut2a-GFP	1.3401
Rhombencephalon - 6.7FDhcrtR-Gal4 Cluster 5	40.5186	Vglut2a-GFP	1.9012	6.7FRhcrtR-Gal4-uasKaede	1.7724	Elavl3-H2BRFP	1.7538	EtVmat2-GFP	1.7373	Elavl3-GCaMP5G	1.5723
Rhombencephalon - Glyt2 Stripe 3	40.2966	Glyt2-GFP	2.7487	Vglut2a-GFP	1.952	Otpb.A-Gal4-UAS-GCaMP_6	1.4741	Pet1-GFP	1.3888	Isl1-GFP	1.3533
Rhombencephalon - X Vagus motorneuron cluster	39.9136	Gad1b-GFP	3.6642	Isl1-GFP	2.4413	Elavl3-H2BRFP	1.706	Anti-5HT	1.3774	EtVmat2-GFP	1.1509
Rhombencephalon - Rhombomere 5	39.8132	Anti-Zn1	1.9435	Anti-5HT	1.8696	Isl1-GFP	1.5701	Anti-Zrf1(GFAP)	1.5081	Anti-tERK	1.4277
Telencephalon - Olig2 Cluster	31.414	Gad1b-GFP	3.3504	EtVmat2-GFP	2.1097	Elavl3-GCaMP5G	2.0309	Elavl3-H2BRFP	1.189	Anti-5HT	1.114
Diencephalon -	29.1134	Anti-Zrf1(GFAP)	5.2226	Elavl3-GCaMP5G	3.7782	Vglut2a-GFP	3.5068	Gad1b-GFP	3.4827	EtVmat2-GFP	3.3936
Rhombencephalon - Vmat2 Cluster 5	27.9208	EtVmat2-GFP	1.1451	Anti-Zrf1(GFAP)	1.1445	Isl1-GFP	0.98018	Oxtl-GFP	0.94926	Qrfp-GFP	0.86493
Spinal Cord - Vglut2 Stripe 1	25.57	Anti-Zrf1(GFAP)	3.5728	Vglut2a-GFP	2.9264	Elavl3-H2BRFP	2.5869	Elavl3-GCaMP5G	1.6613	Gad1b-GFP	1.4729
Rhombencephalon - Glyt2 Cluster 2	25.1903	Glyt2-GFP	2.1446	EtVmat2-GFP	1.8212	Elavl3-H2BRFP	1.695	Ptf1aGal4-uasKaede	1.4902	Gad1b-GFP	1.3418
Rhombencephalon - Rhombomere 4	22.169	Anti-Zn1	1.9623	Anti-5HT	1.7247	Vglut2a-GFP	1.5637	Anti-Zrf1(GFAP)	1.4102	Gad1b-GFP	1.3741
Rhombencephalon - Neuropil Region 2	20.4298	Anti-Znp1(Synaptotagmin2)	3.7155	Anti-GlyR	3.7109	Isl2bGal4-uasDendra	3.189	Anti-Zrf2	3.1172	Elavl3-GCaMP5G	2.8062
Rhombencephalon - Eminentia Granularis	18.7646	Anti-5HT	3.6951	Ptf1aGal4-uasKaede	3.1964	Anti-Gad67	3.1258	Otpb.A-Gal4-UAS-GCaMP_6	2.6805	Anti-Zn1	2.3022
Spinal Cord	15.4786	Gad1b-GFP	4.2516	Elavl3-H2BRFP	4.0842	Vglut2a-GFP	3.0195	Anti-Zrf1(GFAP)	2.3812	Anti-Zn1	2.2219
Spinal Cord - Glyt2 Stripe	13.4819	Gad1b-GFP	3.3344	Elavl3-H2BRFP	2.7951	Anti-Zrf1(GFAP)	1.9412	Vglut2a-GFP	1.8284	Elavl3-GCaMP5G	1.7237
Mesencephalon - Retinal Arborization Field 9 (AF9)	13.4567	Anti-Zrf2	2.5124	EtVmat2-GFP	2.256	6.7FRhcrtR-Gal4-uasKaede	1.8659	Anti-GlyR	1.8626	Anti-TH	1.8606
Telencephalon - Olfactory Bulb	12.3205	EtVmat2-GFP	3.7183	Vglut2a-GFP	3.4356	Elavl3-H2BRFP	3.2118	Anti-5HT	3.1683	Gad1b-GFP	2.4689
Rhombencephalon - Vglut2 Stripe 3	5.9807	Isl1-GFP	1.4907	Otpb.A-Gal4-UAS-GCaMP_6	1.3066	Pet1-GFP	1.2619	Vglut2a-GFP	1.2464	Glyt2-GFP	1.1518
Diencephalon - Pineal Vmat2 cluster	5.8405	EtVmat2-GFP	5.576	Anti-Zrf2	2.8339	Anti-Zn12(Hnk-1)	2.8065	Anti-5HT	2.7183	S1181tGal4-uasKaede	2.5409
Rhombencephalon - Cerebelluar-Vglut2 enriched areas	5.7819	Vglut2a-GFP	1.8838	Olig2-GFP	1.604	Ptf1aGal4-uasKaede	1.603	Anti-Zrf1(GFAP)	1.4146	Elavl3-GCaMP5G	1.3674
Rhombencephalon - Gad1b Cluster 13	2.644	EtVmat2-GFP	3.3732	Vglut2a-GFP	3.3464	Elavl3-H2BRFP	2.5993	Anti-5HT	2.3106	Gad1b-GFP	2.1291
Rhombencephalon - Gad1b Stripe 2	1.147	Gad1b-GFP	2.7903	Elavl3-H2BRFP	1.7334	Anti-5HT	1.4128	EtVmat2-GFP	1.3767	Isl1-GFP	1.135

### Sheet: Fig 1E H3K27ac C646
ROI name	Signal in ROI	Top Label	Signal	2nd Label	Signal	3rd Label	Signal	4th Label	Signal	5th Label	Signal		ROI name	Signal in ROI	Top Label	Signal	2nd Label	Signal	3rd Label	Signal	4th Label	Signal	5th Label	Signal
													Rhombencephalon - Ptf1a Stripe	14682.9
													Rhombencephalon - Glyt2 Stripe 1	11875.1
													Rhombencephalon - Area Postrema	7047.28
													Rhombencephalon - Gad1b Stripe 1	6908.22
													Rhombencephalon - Vmat2 Stripe1	5017.59
													Spinal Cord - Vglut2 Stripe 1	2542.89
													Rhombencephalon - Qrfp neuron cluster sparse	2354.52
													Rhombencephalon - 6.7FDhcrtR-Gal4 Stripe 2	2107.54
													Rhombencephalon - Vglut2 Stripe 1	2074.1
													Rhombencephalon - Rhombomere 7	1861.56
													Rhombencephalon - 6.7FDhcrtR-Gal4 Stripe 1	1761.01
													Spinal Cord - Vmat2 Stripe1	1728.67
													Rhombencephalon - Gad1b Cluster 14	1716.44
													Rhombencephalon - Neuropil Region 2	1591.52
													Spinal Cord - Gad1b Stripe 1	1512.46
													Spinal Cord - Glyt2 Stripe	1399.62
													Spinal Cord - Dorsal Sparse Isl1 cluster	1256.63
													Rhombencephalon - X Vagus motorneuron cluster	1196.19
													Rhombencephalon - 6.7FDhcrtR-Gal4 Cluster 5	1185.05
													Rhombencephalon - Noradrendergic neurons of the Interfascicular and Vagal areas	835.749
													Rhombencephalon -	801.703
													Rhombencephalon - Cerebellum	718.791
													Rhombencephalon - Vglut2 Stripe 2	705.357
													Rhombencephalon - Corpus Cerebelli	646.111
													Rhombencephalon - Glyt2 Cluster 13	618.38
													Mesencephalon - Tectum Stratum Periventriculare	526.907
													Telencephalon - Pallium	510.427
													Rhombencephalon - Lobus caudalis cerebelli	498.697
													Mesencephalon - Medial Tectal Band	493.664
													Rhombencephalon - Gad1b Cluster 20	445.14
													Spinal Cord	440.853
													Rhombencephalon - Cerebellum Gad1b Enriched Areas	427.189
													Rhombencephalon - Rhombomere 6	425.108
													Rhombencephalon - 6.7FDhcrtR-Gal4 Stripe 4	394.923
													Rhombencephalon - Eminentia Granularis	394.213
													Rhombencephalon - Rhombomere 1	319.291
													Telencephalon - Vglut2 rind	312.421
													Spinal Cord - 6.7FDhcrtR-Gal4 Stripe	312.302
													Mesencephalon - Torus Longitudinalis	310.921
													Mesencephalon -	251.747
													Spinal Cord - Vglut2 Stripe 2	217.901
													Telencephalon -	207.091
													Rhombencephalon - Vmat2 Stripe2	196.906
													Rhombencephalon - Rhombomere 2	170.799
													Rhombencephalon - Neuropil Region 4	170.118
													Mesencephalon - Tecum Neuropil	125.259
													Spinal Cord - Neurons with descending projections labelled by spinal backfills	66.1741
													Rhombencephalon - Rhombomere 5	45.7495
													Rhombencephalon - Neuropil Region 3	39.2752
													Rhombencephalon - Valvula Cerebelli	39.1721
													Rhombencephalon - Vglut2 cluster 2	34.9669
													Rhombencephalon - Gad1b Cluster 13	28.5632
													Rhombencephalon - 6.7FDhcrtR-Gal4 Stripe 3	28.5592
													Rhombencephalon - Olig2 enriched areas in cerebellum	26.2006
													Rhombencephalon - S1181t Cluster	15.6837
													Rhombencephalon - Rhombomere 3	15.4322
													Rhombencephalon - Olig2 Cluster	15.0435
													Rhombencephalon - Cerebelluar-Vglut2 enriched areas	8.1925
													Rhombencephalon - Rhombomere 4	4.4642
													Telencephalon - Subpallial Gad1b cluster	3.8901
													Rhombencephalon - Glyt2 Cluster 1	2.3652
													Telencephalon - Subpallium	1.9938
													Telencephalon - Vmat2 cluster	1.4168
													Mesencephalon - Torus Semicircularis	0.35966
													Diencephalon - Habenula	0.17636
													Diencephalon -	0.0067911

### Sheet: Fig 1F H3K27ac VPA
ROI name	Signal in ROI	Top Label	Signal	2nd Label	Signal	3rd Label	Signal	4th Label	Signal	5th Label	Signal		ROI name	Signal in ROI	Top Label	Signal	2nd Label	Signal	3rd Label	Signal	4th Label	Signal	5th Label	Signal
Telencephalon - S1181t Cluster	11296.2	Gad1b-GFP	2.87	Elavl3-H2BRFP	1.7921	Elavl3-GCaMP5G	1.4376	Isl1-GFP	1.1404	Anti-5HT	1.0947		Telencephalon - Vglut2 rind	10.9749	Vglut2a-GFP	5.9557	Elavl3-H2BRFP	3.7129	Anti-5HT	2.5526	Anti-GlyR	2.4755	Elavl3-GCaMP5G	2.1743
Telencephalon - Subpallial Otpb Cluster 2	8908.31	Gad1b-GFP	3.2636	Elavl3-H2BRFP	1.9623	Elavl3-GCaMP5G	1.5131	Isl1-GFP	1.4166	Anti-5HT	1.1864		Telencephalon - Pallium	8.6009	Vglut2a-GFP	5.0651	Anti-5HT	3.5137	Elavl3-GCaMP5G	3.4706	Anti-Zrf2	3.2593	Anti-tERK	3.1241
Spinal Cord - Gad1b Stripe 1	6590.52	Elavl3-H2BRFP	2.3024	Gad1b-GFP	2.1735	Vglut2a-GFP	1.9376	Anti-Zrf1(GFAP)	1.5339	Anti-Zn1	1.2564		Telencephalon -	3.4428	Vglut2a-GFP	6.5293	Anti-Zrf2	5.625	Anti-5HT	5.6114	Elavl3-GCaMP5G	5.5198	Anti-tERK	5.0531
Telencephalon - Olig2 Cluster	6115.26	Gad1b-GFP	2.652	Elavl3-GCaMP5G	1.5433	Elavl3-H2BRFP	1.1837	Oxtl-GFP	0.95043	Anti-5HT	0.93924
Telencephalon - Subpallial dopaminergic cluster	5900.38	Gad1b-GFP	2.2549	EtVmat2-GFP	1.9685	Elavl3-H2BRFP	1.8401	Elavl3-GCaMP5G	1.0095	Anti-5HT	0.99911
Telencephalon - Vmat2 cluster	5807.27	EtVmat2-GFP	3.128	Gad1b-GFP	2.2496	Elavl3-H2BRFP	1.8127	Anti-5HT	1.1511	Anti-Zn1	1.141
Telencephalon - Isl1 cluster 1	5325.32	Gad1b-GFP	4.8839	Elavl3-H2BRFP	2.6493	Elavl3-GCaMP5G	2.2112	Isl1-GFP	2.132	Anti-5HT	1.5319
Spinal Cord - Vglut2 Stripe 1	5007.78	Vglut2a-GFP	3.0652	Elavl3-H2BRFP	2.9989	Anti-Zrf1(GFAP)	2.4768	Gad1b-GFP	1.8068	Anti-Zn1	1.6696
Spinal Cord - Vglut2 Stripe 2	4981.89	Elavl3-H2BRFP	2.1358	Gad1b-GFP	1.7477	Vglut2a-GFP	1.6642	Anti-Zn1	1.0835	Anti-tERK	0.9387
Telencephalon - Subpallial Gad1b cluster	4405.46	Gad1b-GFP	4.7164	Elavl3-H2BRFP	2.2086	Elavl3-GCaMP5G	1.6943	EtVmat2-GFP	1.6688	Anti-5HT	1.377
Rhombencephalon - Olig2 Cluster	4278.89	Olig2-GFP	2.5103	Vglut2a-GFP	1.8845	Elavl3-H2BRFP	1.8256	Anti-5HT	1.794	Ptf1aGal4-uasKaede	1.5818
Rhombencephalon - Vglut2 cluster 2	3125.03	Vglut2a-GFP	3.8098	Elavl3-H2BRFP	1.8586	S1181tGal4-uasKaede	1.7349	Anti-5HT	1.4429	Elavl3-GCaMP5G	1.0763
Rhombencephalon - Qrfp neuron cluster sparse	2622.67	Vglut2a-GFP	4.8062	Elavl3-H2BRFP	2.3969	Anti-5HT	1.5004	Elavl3-GCaMP5G	1.3824	Qrfp-GFP	1.3416
Telencephalon - Subpallium	2461.77	Gad1b-GFP	5.7316	Elavl3-H2BRFP	2.8055	EtVmat2-GFP	2.2665	Elavl3-GCaMP5G	2.1792	Anti-5HT	1.8585
Spinal Cord - Glyt2 Stripe	2140.56	Elavl3-H2BRFP	3.0197	Gad1b-GFP	2.2745	Vglut2a-GFP	2.1788	Anti-Zrf1(GFAP)	1.9458	Elavl3-GCaMP5G	1.4075
Spinal Cord - Vmat2 Stripe1	2113.62	Elavl3-H2BRFP	2.6675	Vglut2a-GFP	2.143	Anti-Zrf1(GFAP)	1.6598	Gad1b-GFP	1.6111	Elavl3-GCaMP5G	1.4694
Mesencephalon - Isl1 cluster of the mesencephalic region	2109.08	Elavl3-GCaMP5G	1.8623	Vglut2a-GFP	1.785	Gad1b-GFP	1.3426	Isl1-GFP	1.2482	Elavl3-H2BRFP	1.081
Mesencephalon - Medial Tectal Band	2072.97	Gad1b-GFP	2.0357	Elavl3-H2BRFP	1.3166	Oxtl-GFP	0.94065	Anti-tERK	0.89032	Qrfp-GFP	0.8538
Diencephalon - Habenula	2019.78	Vglut2a-GFP	4.0824	Anti-Zrf1(GFAP)	2.5457	Elavl3-GCaMP5G	1.8804	Elavl3-H2BRFP	1.8037	Anti-5HT	1.425
Rhombencephalon - Gad1b Cluster 14	1999.54	Vglut2a-GFP	1.9713	Elavl3-H2BRFP	1.9142	6.7FRhcrtR-Gal4-uasKaede	1.6062	Anti-5HT	1.402	Anti-Zn1	1.3623
Mesencephalon - Tectum Stratum Periventriculare	1898.27	Elavl3-GCaMP5G	3.3268	Elavl3-H2BRFP	3.1253	Gad1b-GFP	2.5696	Vglut2a-GFP	2.3527	Anti-5HT	1.4676
Rhombencephalon - Gad1b Cluster 7	1861.86	Ptf1aGal4-uasKaede	2.4809	Gad1b-GFP	2.0248	Anti-5HT	1.8954	Elavl3-H2BRFP	1.7823	Anti-Zn1	1.566
Rhombencephalon - Vmat2 Stripe1	1844.71	EtVmat2-GFP	2.3697	Elavl3-H2BRFP	2.2952	Elavl3-GCaMP5G	2.2403	Anti-5HT	2.0402	Vglut2a-GFP	1.8801
Rhombencephalon - Vglut2 Stripe 1	1804.76	Vglut2a-GFP	6.5127	Elavl3-H2BRFP	3.0953	Elavl3-GCaMP5G	2.3828	Anti-5HT	1.9292	Pet1-GFP	1.6303
Diencephalon - Left Habenula Vglut2 Cluster	1621.33	Vglut2a-GFP	4.9752	Elavl3-H2BRFP	1.8387	Anti-Zrf1(GFAP)	1.5094	Elavl3-GCaMP5G	1.4889	Anti-5HT	1.2562
Rhombencephalon - Eminentia Granularis	1567.57	Ptf1aGal4-uasKaede	2.4488	Anti-5HT	2.1752	Gad1b-GFP	2.0914	Elavl3-H2BRFP	1.9398	Anti-Zn1	1.719
Rhombencephalon - Neuropil Region 2	1556.51	Anti-Znp1(Synaptotagmin2)	6.1794	Anti-GlyR	4.9699	Isl2bGal4-uasDendra	4.6703	Anti-Zrf2	3.2061	Elavl3-GCaMP5G	3.1242
Spinal Cord	1492.88	Elavl3-H2BRFP	4.4263	Vglut2a-GFP	3.3377	Gad1b-GFP	2.978	Anti-Zrf1(GFAP)	2.5299	Anti-Zn1	2.3742
Rhombencephalon - 6.7FDhcrtR-Gal4 Stripe 2	1338.67	6.7FRhcrtR-Gal4-uasKaede	2.5804	Elavl3-H2BRFP	2.2497	Vglut2a-GFP	1.7856	Anti-5HT	1.5269	Elavl3-GCaMP5G	1.2652
Telencephalon - Vglut2 rind	1334.97	Vglut2a-GFP	6.4088	Elavl3-H2BRFP	2.3025	Anti-5HT	2.1505	Elavl3-GCaMP5G	1.8764	Anti-tERK	1.5601
Rhombencephalon - S1181t Cluster	1325.67	Vglut2a-GFP	4.0633	S1181tGal4-uasKaede	2.5502	Elavl3-H2BRFP	1.7531	Anti-5HT	1.4671	Elavl3-GCaMP5G	1.1626
Rhombencephalon - 6.7FDhcrtR-Gal4 Stripe 4	1124.01	6.7FRhcrtR-Gal4-uasKaede	2.0262	Pet1-GFP	1.3405	Vglut2a-GFP	1.2968	Isl1-GFP	1.2315	Ptf1aGal4-uasKaede	1.2247
Rhombencephalon - Cerebellum	1120.26	Ptf1aGal4-uasKaede	3.2305	Anti-5HT	2.037	Otpb.A-Gal4-UAS-GCaMP_6	1.9961	Olig2-GFP	1.8752	EtVmat2-GFP	1.8746
Rhombencephalon - Ptf1a Stripe	1107.44	Gad1b-GFP	3.2771	Elavl3-GCaMP5G	2.5099	Elavl3-H2BRFP	1.781	Anti-5HT	1.4669	Ptf1aGal4-uasKaede	1.3836
Rhombencephalon - X Vagus motorneuron cluster	1100.58	Isl1-GFP	2.1499	Elavl3-H2BRFP	1.5626	Gad1b-GFP	1.5513	Anti-GlyR	1.2797	Anti-5HT	1.1161
Telencephalon -	1091.14	Elavl3-H2BRFP	4.4443	Gad1b-GFP	4.2161	Anti-tERK	4.0016	Anti-5HT	3.9177	Elavl3-GCaMP5G	3.59
Rhombencephalon - Lobus caudalis cerebelli	1085.89	Anti-Zn1	1.5637	Elavl3-H2BRFP	1.5589	Pet1-GFP	1.4344	Anti-Zrf1(GFAP)	1.4074	Otpb.A-Gal4-UAS-GCaMP_6	1.3699
Telencephalon - Pallium	1019.19	Vglut2a-GFP	4.9873	Anti-tERK	3.1925	Anti-5HT	2.8502	Elavl3-H2BRFP	2.8432	Anti-Zrf2	2.4607
Rhombencephalon - Corpus Cerebelli	1005.22	Ptf1aGal4-uasKaede	2.5734	Anti-5HT	1.6898	EtVmat2-GFP	1.6469	Otpb.A-Gal4-UAS-GCaMP_6	1.6114	Olig2-GFP	1.4783
Rhombencephalon - Olig2 enriched areas in cerebellum	973.321	Olig2-GFP	1.7066	Gad1b-GFP	1.5816	Ptf1aGal4-uasKaede	1.4695	Elavl3-H2BRFP	1.2367	Vglut2a-GFP	1.1732
Rhombencephalon - 6.7FDhcrtR-Gal4 Stripe 1	944.661	Gad1b-GFP	2.9388	6.7FRhcrtR-Gal4-uasKaede	1.8915	Elavl3-H2BRFP	1.7488	Anti-5HT	1.1688	Isl1-GFP	1.0799
Rhombencephalon - Cerebellum Gad1b Enriched Areas	891.732	Ptf1aGal4-uasKaede	3.4558	Gad1b-GFP	2.5106	EtVmat2-GFP	2.0193	Olig2-GFP	1.9929	Anti-Znp1(Synaptotagmin2)	1.9729
Mesencephalon -	876.024	Elavl3-GCaMP5G	5.9849	Gad1b-GFP	4.9625	Elavl3-H2BRFP	3.8722	Vglut2a-GFP	2.804	Anti-5HT	2.2942
Rhombencephalon - 6.7FDhcrtR-Gal4 Stripe 3	864.239	6.7FRhcrtR-Gal4-uasKaede	2.4438	Vglut2a-GFP	2.2863	S1181tGal4-uasKaede	1.4755	Elavl3-GCaMP5G	1.4033	Anti-Zrf1(GFAP)	1.0034
Rhombencephalon - Gad1b Stripe 1	793.089	Gad1b-GFP	3.124	Elavl3-GCaMP5G	2.232	Elavl3-H2BRFP	1.7423	Anti-5HT	1.6474	Ptf1aGal4-uasKaede	1.3287
Mesencephalon - Torus Semicircularis	770.096	Gad1b-GFP	2.8634	Anti-5HT	2.7372	Elavl3-H2BRFP	2.5264	Anti-Gad67	1.5273	Vglut2a-GFP	1.4449
Rhombencephalon - Rhombomere 2	654.033	Vglut2a-GFP	4.6293	Anti-5HT	3.0765	S1181tGal4-uasKaede	2.6329	Ptf1aGal4-uasKaede	2.4525	Otpb.A-Gal4-UAS-GCaMP_6	2.4244
Rhombencephalon - Noradrendergic neurons of the Interfascicular and Vagal areas	650.668	EtVmat2-GFP	2.2955	Anti-Zrf1(GFAP)	2.0967	Elavl3-H2BRFP	2.0635	Anti-5HT	1.8091	Anti-TH	1.7558
Rhombencephalon - 6.7FDhcrtR-Gal4 Cluster 5	644.82	EtVmat2-GFP	2.5152	Isl2bGal4-uasDendra	2.1528	6.7FRhcrtR-Gal4-uasKaede	2.064	Vglut2a-GFP	1.905	Anti-5HT	1.8966
Rhombencephalon - Gad1b Cluster 20	572.351	Anti-Zrf1(GFAP)	2.732	Gad1b-GFP	2.6077	Elavl3-H2BRFP	2.3856	Isl1-GFP	1.6248	EtVmat2-GFP	1.489
Rhombencephalon - Rhombomere 1	556.686	Ptf1aGal4-uasKaede	3.5163	Anti-5HT	2.401	Otpb.A-Gal4-UAS-GCaMP_6	2.382	Olig2-GFP	2.2287	Pet1-GFP	2.1047
Rhombencephalon - Rhombomere 7	523.746	Gad1b-GFP	5.6006	Elavl3-GCaMP5G	4.4625	Anti-5HT	3.9418	Anti-GlyR	3.5968	Elavl3-H2BRFP	3.5808
Rhombencephalon - Cerebelluar-Vglut2 enriched areas	463.528	Vglut2a-GFP	2.6804	Elavl3-GCaMP5G	1.3145	Oxtl-GFP	0.97572	Elavl3-H2BRFP	0.97196	EtVmat2-GFP	0.96776
Rhombencephalon -	461.401	Anti-5HT	4.3824	Vglut2a-GFP	4.0252	Anti-Zn1	3.2103	Elavl3-H2BRFP	3.1943	Anti-GlyR	3.1767
Rhombencephalon - Vmat2 Stripe2	360.446	Isl1-GFP	1.6675	Gad1b-GFP	1.6376	EtVmat2-GFP	1.5728	Elavl3-H2BRFP	1.4404	Anti-5HT	1.0853
Rhombencephalon - Rhombomere 6	359.88	Vglut2a-GFP	8.3115	Elavl3-H2BRFP	3.4424	Anti-5HT	2.8073	Elavl3-GCaMP5G	2.6594	Pet1-GFP	2.2616
Rhombencephalon - Glyt2 Cluster 13	314.804	Vglut2a-GFP	2.95	Elavl3-H2BRFP	2.0917	Anti-Zn1	1.8682	Anti-5HT	1.8626	Glyt2-GFP	1.4465
Spinal Cord - Neurons with descending projections labelled by spinal backfills	308.321	Elavl3-H2BRFP	2.886	Vglut2a-GFP	1.5751	Gad1b-GFP	1.5341	Anti-Zn1	1.3929	SpinalBackfills	1.2846
Rhombencephalon - Area Postrema	246.036	Anti-Zrf1(GFAP)	4.0696	Elavl3-GCaMP5G	3.7814	EtVmat2-GFP	3.4123	Elavl3-H2BRFP	2.3473	Anti-TH	2.185
Diencephalon - Eminentia Thalami	241.472	Vglut2a-GFP	3.1605	Elavl3-H2BRFP	2.3251	Anti-GlyR	1.7734	Anti-5HT	1.2324	Anti-tERK	1.1554
Rhombencephalon - Neuropil Region 3	230.51	Anti-Zrf2	5.3663	Anti-Znp1(Synaptotagmin2)	4.1365	Anti-GlyR	4.0836	Elavl3-GCaMP5G	3.7654	Gad1b-GFP	3.5444
Rhombencephalon - Rhombomere 3	227.327	Vglut2a-GFP	5.5602	Elavl3-H2BRFP	3.0171	Anti-5HT	2.7798	S1181tGal4-uasKaede	2.5672	Elavl3-GCaMP5G	2.1948
Rhombencephalon - Valvula Cerebelli	212.609	Vglut2a-GFP	2.2109	Elavl3-GCaMP5G	0.98669	Oxtl-GFP	0.95186	Isl1-GFP	0.89801	Qrfp-GFP	0.8827
Diencephalon - Olig2 Band 2	196.787	Olig2-GFP	5.7041	Vglut2a-GFP	2.8175	Elavl3-GCaMP5G	1.6103	Anti-GlyR	1.194	Gad1b-GFP	1.1603
Mesencephalon - Tegmentum	191.684	Gad1b-GFP	2.1489	Elavl3-GCaMP5G	1.3033	Anti-5HT	1.0438	Elavl3-H2BRFP	1.0152	Isl1-GFP	0.97904
Rhombencephalon - Glyt2 Stripe 2	179.713	Isl1-GFP	1.5978	Elavl3-H2BRFP	1.423	Glyt2-GFP	1.3162	EtVmat2-GFP	1.1665	Anti-5HT	1.0256
Rhombencephalon - Gad1b Stripe 2	158.549	Elavl3-H2BRFP	1.3642	Glyt2-GFP	1.1982	Anti-Zrf1(GFAP)	1.0391	Gad1b-GFP	1.036	Oxtl-GFP	0.94289
Rhombencephalon - Gad1b Cluster 18	149.696	Gad1b-GFP	2.2105	Elavl3-H2BRFP	1.802	Olig2-GFP	1.6381	Anti-5HT	1.5756	Ptf1aGal4-uasKaede	1.3715
Rhombencephalon - Gad1b Cluster 15	148.395	Elavl3-H2BRFP	1.6499	Anti-Zn1	1.2058	Ptf1aGal4-uasKaede	1.1702	Anti-5HT	1.0673	Otpb.A-Gal4-UAS-GCaMP_6	1.0506
Rhombencephalon - Vglut2 Stripe 2	147.451	Isl1-GFP	1.6815	EtVmat2-GFP	1.5098	Elavl3-H2BRFP	1.3951	Glyt2-GFP	1.3147	Gad1b-GFP	1.2849
Rhombencephalon - Isl1 Cluster 1	136.144	Isl1-GFP	1.1817	Oxtl-GFP	0.95058	Qrfp-GFP	0.85139	Anti-tERK	0.85134	Hcrt-RFP	0.83003
Rhombencephalon - Glyt2 Stripe 1	128.486	Gad1b-GFP	4.6709	Elavl3-GCaMP5G	2.0295	Elavl3-H2BRFP	1.476	Anti-5HT	1.2725	Ptf1aGal4-uasKaede	1.1399
Spinal Cord - 6.7FDhcrtR-Gal4 Stripe	123.194	Elavl3-H2BRFP	2.09	Anti-Zrf1(GFAP)	1.9213	Glyt2-GFP	1.6084	Gad1b-GFP	1.4392	Vglut2a-GFP	1.2732
Spinal Cord - Dorsal Sparse Isl1 cluster	112.165	Elavl3-H2BRFP	3.5314	Vglut2a-GFP	2.3901	Elavl3-GCaMP5G	1.9644	Anti-GlyR	1.8086	Anti-Zn1	1.7711
Diencephalon -	97.9825	Vglut2a-GFP	7.9542	Anti-Zrf1(GFAP)	4.8177	Elavl3-GCaMP5G	3.4051	Anti-5HT	3.2744	Elavl3-H2BRFP	2.7465
Diencephalon - Right Habenula Vglut2 Cluster	92.1618	Vglut2a-GFP	5.0116	Anti-Zrf1(GFAP)	1.9825	Elavl3-H2BRFP	1.2365	Elavl3-GCaMP5G	1.2363	Anti-GlyR	1.2254
Mesencephalon - Torus Longitudinalis	90.4248	Elavl3-GCaMP5G	3.2366	Vglut2a-GFP	2.1322	Elavl3-H2BRFP	2.0947	Anti-Zrf2	2.0548	Anti-GlyR	1.6135
Rhombencephalon - Neuropil Region 4	48.3149	Anti-Gad67	4.1414	Anti-Znp1(Synaptotagmin2)	4.0268	Ptf1aGal4-uasKaede	3.1101	Gad1b-GFP	2.8081	Anti-TH	2.8072
Telencephalon - Subpallial Otpb strip	22.4452	Vglut2a-GFP	2.3443	Anti-GlyR	1.2495	Elavl3-H2BRFP	1.1285	Otpb.A-Nsfb-GFP	0.99897	Anti-Zrf1(GFAP)	0.99857
Rhombencephalon - Ptf1a Cluster 1	21.8732	Anti-Zrf2	2.425	Anti-Gad67	2.344	Anti-Znp1(Synaptotagmin2)	2.2227	Anti-TH	2.2217	Ptf1aGal4-uasKaede	1.9232
Rhombencephalon - Glyt2 Cluster 1	19.1114	6.7FRhcrtR-Gal4-uasKaede	2.1038	Glyt2-GFP	1.9244	Elavl3-GCaMP5G	1.5423	Vglut2a-GFP	1.3851	Anti-5HT	1.3676
Rhombencephalon - Otpb Cluster 6	18.7049	Isl1-GFP	1.7654	Elavl3-H2BRFP	1.7285	Glyt2-GFP	1.3628	Gad1b-GFP	1.3558	Anti-5HT	1.3111
Rhombencephalon - Gad1b Cluster 1	18.4838	Gad1b-GFP	2.1452	Ptf1aGal4-uasKaede	1.9806	Olig2-GFP	1.9064	Otpb.A-Gal4-UAS-GCaMP_6	1.6933	Anti-5HT	1.6129
Rhombencephalon - Gad1b Cluster 13	15.0494	Gad1b-GFP	5.0458	Anti-5HT	2.4261	EtVmat2-GFP	2.1835	Vglut2a-GFP	2.149	Elavl3-GCaMP5G	2.0509
Rhombencephalon - Rhombomere 5	10.1444	Elavl3-H2BRFP	3.3454	Anti-Zn1	3.2103	Anti-5HT	2.9067	Ptf1aGal4-uasKaede	2.7173	Glyt2-GFP	2.5318
Spinal Cord - Olig2 Stripe	9.6425	Olig2-GFP	1.5388	Qrfp-GFP	1.349	Elavl3-H2BRFP	1.0443	Anti-tERK	1.0287	Oxtl-GFP	0.94117
Rhombencephalon - Cerebellar Neuropil 1	8.8605	Vglut2a-GFP	3.7959	Anti-5HT	2.5747	Anti-Zrf2	2.4187	EtVmat2-GFP	2.1712	Elavl3-GCaMP5G	1.8096
Rhombencephalon - Glyt2 Stripe 3	7.6727	Glyt2-GFP	1.3831	SpinalBackfills	1.254	Elavl3-H2BRFP	1.1756	Oxtl-GFP	0.96257	Anti-Zn1	0.9609
Rhombencephalon - Gad1b Stripe 3	7.191	Anti-Zrf1(GFAP)	1.8077	Elavl3-H2BRFP	1.0436	Vglut2a-GFP	0.96765	Oxtl-GFP	0.93458	Qrfp-GFP	0.88013
Diencephalon - Ventral Thalamus	6.6047	Gad1b-GFP	3.5943	Elavl3-GCaMP5G	2.7388	Olig2-GFP	2.7048	Vglut2a-GFP	1.0738	Oxtl-GFP	0.97582
Rhombencephalon - Rhombomere 4	1.6674	Elavl3-H2BRFP	3.8253	S1181tGal4-uasKaede	3.7002	Anti-5HT	3.6992	Vglut2a-GFP	3.5088	Anti-Zn1	2.8759

### Sheet: Fig 1G H3K36me3 setd2
ROI name	Signal in ROI	Top Label	Signal	2nd Label	Signal	3rd Label	Signal	4th Label	Signal	5th Label	Signal		ROI name	Signal in ROI	Top Label	Signal	2nd Label	Signal	3rd Label	Signal	4th Label	Signal	5th Label	Signal
Rhombencephalon - Lateral Reticular Nucleus	2775.64	Anti-Zrf1(GFAP)	4.8864	Anti-Zn1	1.8189	Ptf1aGal4-uasKaede	1.6377	Anti-TH	1.5792	Vglut2a-GFP	1.5786		Rhombencephalon - Vmat2 Stripe1	13505	Elavl3-H2BRFP	2.1781	Anti-5HT	2.1337	EtVmat2-GFP	2.0313	Elavl3-GCaMP5G	2.0068	Isl2bGal4-uasDendra	1.9248
Ganglia - Lateral Line Neuromast D2	167.344	Pet1-GFP	4.0709	Anti-Zrf1(GFAP)	3.8918	Ptf1aGal4-uasKaede	2.8646	Anti-GlyR	2.8189	S1181tGal4-uasKaede	2.3984		Rhombencephalon - Lateral Reticular Nucleus	12321.1	Anti-Zrf1(GFAP)	2.9404	Ptf1aGal4-uasKaede	2.398	Anti-Zn1	1.9696	Anti-5HT	1.8213	Anti-Zrf2	1.7331
Rhombencephalon - Valvula Cerebelli	53.4526	Ptf1aGal4-uasKaede	4.0546	Anti-Zn12(Hnk-1)	3.5866	Olig2-GFP	3.362	6.7FRhcrtR-Gal4-uasKaede	3.2643	Pet1-GFP	2.7607		Rhombencephalon - Noradrendergic neurons of the Interfascicular and Vagal areas	10778.9	Elavl3-H2BRFP	2.4927	Anti-Zrf1(GFAP)	2.2997	Vglut2a-GFP	2.0782	EtVmat2-GFP	2.076	Anti-5HT	1.9873
Spinal Cord - Vglut2 Stripe 1	27.2368	Anti-Zrf1(GFAP)	2.669	Anti-Zn12(Hnk-1)	2.1092	Otpb.A-Gal4-UAS-GCaMP_6	1.8425	EtVmat2-GFP	1.446	Vglut2a-GFP	1.2984		Ganglia - Lateral Line Neuromast D1	10133.6	Olig2-GFP	3.3536	Pet1-GFP	3.1603	Otpb.A-Gal4-UAS-GCaMP_6	3.103	Anti-Zn12(Hnk-1)	2.8972	Anti-Zrf1(GFAP)	2.7801
Rhombencephalon - Cerebellum Gad1b Enriched Areas	21.0641	Ptf1aGal4-uasKaede	8.1912	Anti-Zn12(Hnk-1)	5.6158	Olig2-GFP	5.3456	Pet1-GFP	4.2692	Otpb.A-Nsfb-GFP	4.1706		Rhombencephalon - Area Postrema	9962.34	EtVmat2-GFP	4.2392	Anti-TH	4.0197	Anti-Zrf1(GFAP)	3.4483	Elavl3-GCaMP5G	2.965	Elavl3-H2BRFP	2.2264
Mesencephalon - Torus Longitudinalis	17.4453	Anti-Zrf2	2.5464	Elavl3-GCaMP5G	2.5046	Otpb.A-Gal4-UAS-GCaMP_6	2.3386	S1181tGal4-uasKaede	2.3247	Pet1-GFP	2.316		Ganglia - Posterior Lateral Line Ganglia	8294.97	Elavl3-H2BRFP	6.4849	Anti-Zn12(Hnk-1)	3.6406	Otpb.A-Gal4-UAS-GCaMP_6	2.9568	Pet1-GFP	2.7877	SpinalBackfills	2.6666
Rhombencephalon - Cerebellum	15.5901	Ptf1aGal4-uasKaede	8.0123	Olig2-GFP	6.3004	Anti-Zn12(Hnk-1)	5.1889	Pet1-GFP	4.8935	Otpb.A-Gal4-UAS-GCaMP_6	4.7297		Rhombencephalon - 6.7FDhcrtR-Gal4 Cluster 5	7641.17	EtVmat2-GFP	2.5333	Anti-Zrf1(GFAP)	2.5226	Anti-5HT	2.235	Vglut2a-GFP	2.1738	Elavl3-H2BRFP	1.9184
Rhombencephalon - Rhombomere 1	14.1325	Olig2-GFP	7.6163	Ptf1aGal4-uasKaede	6.8709	Pet1-GFP	5.8275	Otpb.A-Gal4-UAS-GCaMP_6	5.5215	6.7FRhcrtR-Gal4-uasKaede	5.0225		Rhombencephalon - Vglut2 Stripe 1	6062.76	Elavl3-H2BRFP	2.8527	Vglut2a-GFP	2.5913	Anti-5HT	2.1496	Elavl3-GCaMP5G	2.1071	Anti-Zrf1(GFAP)	2.0792
Rhombencephalon - Neuropil Region 3	13.5525	Anti-Zrf1(GFAP)	3.6311	Anti-GlyR	3.4357	Anti-Zrf2	3.1844	Vglut2a-GFP	2.3129	Anti-Zn1	2.2818		Spinal Cord - Vglut2 Stripe 1	5177.67	Anti-Zrf1(GFAP)	3.6966	Vglut2a-GFP	3.6338	Elavl3-H2BRFP	3.0976	Anti-Zn1	1.6429	Elavl3-GCaMP5G	1.4408
Rhombencephalon -	13.5396	Anti-Zrf1(GFAP)	7.9813	Anti-GlyR	4.2029	Ptf1aGal4-uasKaede	3.0946	Anti-Zn1	2.9625	Anti-5HT	2.591		Rhombencephalon - Neuropil Region 2	4864.78	Anti-Znp1(Synaptotagmin2)	5.5164	Isl2bGal4-uasDendra	5.2899	Anti-GlyR	4.5385	Anti-Zrf2	3.1067	Elavl3-GCaMP5G	2.802
Mesencephalon -	11.5244	Olig2-GFP	5.7	Pet1-GFP	5.3617	Isl2bGal4-uasDendra	5.1787	Otpb.A-Gal4-UAS-GCaMP_6	5.1036	Otpb.A-Nsfb-GFP	4.4597		Ganglia - Lateral Line Neuromast D2	3672.33	Anti-Zrf1(GFAP)	3.2742	Anti-GlyR	2.9179	Anti-Zrf2	2.6828	Isl1-GFP	2.5694	Ptf1aGal4-uasKaede	2.495
Rhombencephalon - Rhombomere 7	10.7156	Anti-Zrf1(GFAP)	4.8339	Anti-GlyR	4.2177	Anti-Zrf2	3.2287	Anti-Zn1	2.519	Elavl3-GCaMP5G	2.0296		Rhombencephalon - Ptf1a Stripe	3437.13	Gad1b-GFP	2.3128	Elavl3-GCaMP5G	2.226	Ptf1aGal4-uasKaede	1.6763	Anti-5HT	1.4774	Elavl3-H2BRFP	1.4412
Rhombencephalon - Corpus Cerebelli	9.8067	Ptf1aGal4-uasKaede	6.0884	Olig2-GFP	4.9972	Anti-Zn12(Hnk-1)	4.8775	Pet1-GFP	3.9299	6.7FRhcrtR-Gal4-uasKaede	3.9101		Rhombencephalon - Rhombomere 7	2956.99	Anti-5HT	4.0551	Elavl3-GCaMP5G	3.7854	Elavl3-H2BRFP	3.4768	Gad1b-GFP	3.4171	EtVmat2-GFP	3.2339
Spinal Cord - Neuropil Region	8.7536	Anti-Zrf1(GFAP)	6.7	SpinalBackfills	4.21	Elavl3-GCaMP5G	2.962	Anti-Zn1	2.6593	EtVmat2-GFP	2.426		Rhombencephalon - Gad1b Stripe 1	2229.02	Elavl3-GCaMP5G	2.9724	Gad1b-GFP	2.4057	Anti-5HT	1.7615	Elavl3-H2BRFP	1.67	Vglut2a-GFP	1.6653
Telencephalon - Telencephalic Migrated Area 4 (M4)	8.4867	Anti-Zrf2	4.0228	Anti-Zn1	3.5809	Anti-tERK	2.2179	Anti-Zn12(Hnk-1)	2.0281	Isl1-GFP	1.9407		Diencephalon - Retinal Arborization Field 6 (AF6)	2213.07	Isl2bGal4-uasDendra	8.3576	Anti-Zrf1(GFAP)	3.741	Anti-Zn1	3.6523	Anti-Znp1(Synaptotagmin2)	3.4396	Anti-Zrf2	3.14
Mesencephalon - Tectum Stratum Periventriculare	5.6473	Elavl3-GCaMP5G	3.2076	Olig2-GFP	3.2072	Pet1-GFP	3.1649	Otpb.A-Gal4-UAS-GCaMP_6	3.0879	Vglut2a-GFP	2.6155		Rhombencephalon - Neuropil Region 3	1691.93	Anti-Zrf2	4.5429	Anti-GlyR	4.3272	Anti-Znp1(Synaptotagmin2)	3.238	Anti-5HT	2.7225	Elavl3-GCaMP5G	2.6935
Spinal Cord	4.5634	Anti-Zrf1(GFAP)	6.3818	SpinalBackfills	3.7098	Anti-Zn1	3.0303	Elavl3-GCaMP5G	2.9141	Anti-Zrf2	2.6689		Ganglia - Vagal Ganglia	1670.56	Elavl3-H2BRFP	8.254	Anti-5HT	2.7604	Isl1-GFP	2.3047	EtVmat2-GFP	2.1812	Anti-Zn12(Hnk-1)	1.7746
Telencephalon -	3.4521	Anti-Zrf2	4.3476	Anti-Zn1	3.7894	Anti-Zn12(Hnk-1)	2.4295	Anti-tERK	2.2354	Anti-5HT	1.835		Rhombencephalon - Inferior Olive	1517.08	Elavl3-H2BRFP	3.9992	Vglut2a-GFP	3.5848	Ptf1aGal4-uasKaede	3.3365	Anti-Zrf1(GFAP)	2.2939	Elavl3-GCaMP5G	2.1313
Mesencephalon - Tecum Neuropil	3.3632	Isl2bGal4-uasDendra	10.6247	Anti-Zrf2	4.908	Otpb.A-Nsfb-GFP	4.3402	Glyt2-GFP	4.2479	Otpb.A-Gal4-UAS-GCaMP_6	4.2301		Rhombencephalon -	1367.78	Anti-Zrf1(GFAP)	5.0719	Anti-5HT	4.9583	Anti-GlyR	4.3589	EtVmat2-GFP	3.6734	Anti-Zn1	3.0717
Diencephalon -	0.90459	Isl2bGal4-uasDendra	16.0669	Anti-Zrf1(GFAP)	5.8345	Anti-Zn1	3.5293	Elavl3-GCaMP5G	2.9414	Anti-Zn12(Hnk-1)	2.6716		Spinal Cord - Glyt2 Stripe	1061.19	Anti-Zrf1(GFAP)	4.0693	Vglut2a-GFP	3.1462	Elavl3-H2BRFP	3.0455	Anti-Zn1	1.554	Elavl3-GCaMP5G	1.4993
Ganglia - Posterior Lateral Line Ganglia	0.41381	Elavl3-H2BRFP	5.1235	Anti-TH	2.2919	Anti-Zn12(Hnk-1)	2.1897	Otpb.A-Gal4-UAS-GCaMP_6	2.0264	Isl2bGal4-uasDendra	1.7578		Rhombencephalon - Glyt2 Stripe 1	1004.31	Elavl3-GCaMP5G	2.6061	Ptf1aGal4-uasKaede	2.2041	Gad1b-GFP	1.6083	Elavl3-H2BRFP	1.2181	Glyt2-GFP	1.2088
Rhombencephalon - Vglut2 Stripe 1	0.37293	Anti-Zrf1(GFAP)	4.6179	Vglut2a-GFP	2.3855	Elavl3-H2BRFP	1.9955	EtVmat2-GFP	1.821	Isl1-GFP	1.8105		Spinal Cord	874.146	Anti-Zrf1(GFAP)	5.4937	Vglut2a-GFP	4.6021	Elavl3-H2BRFP	4.4809	Anti-Zn1	2.5722	Elavl3-GCaMP5G	2.2166
													Spinal Cord - Gad1b Stripe 1	685.777	Anti-Zrf1(GFAP)	4.7948	Vglut2a-GFP	3.6801	Elavl3-H2BRFP	2.4909	Gad1b-GFP	1.7426	Otpb.A-Gal4-UAS-GCaMP_6	1.6863
													Ganglia - Lateral Line Neuromast SO1	481.034	Isl1-GFP	2.6075	Pet1-GFP	2.1841	Olig2-GFP	2.0268	Otpb.A-Gal4-UAS-GCaMP_6	1.9757	Glyt2-GFP	1.8305
													Spinal Cord - Dorsal Sparse Isl1 cluster	342.827	Anti-Zrf1(GFAP)	3.1989	Elavl3-H2BRFP	3.1516	Vglut2a-GFP	2.1212	Anti-Znp1(Synaptotagmin2)	2.0336	Anti-Zn1	2.0006
													Rhombencephalon - Gad1b Cluster 20	337.731	Elavl3-H2BRFP	2.4405	Vglut2a-GFP	2.0133	Anti-5HT	1.6869	Elavl3-GCaMP5G	1.4033	EtVmat2-GFP	1.2669
													Telencephalon - Telencephalic Migrated Area 4 (M4)	186.645	Anti-Zn1	4.0331	Anti-Zrf2	3.72	Anti-5HT	3.1232	Anti-tERK	3.0731	Otpb.A-Gal4-UAS-GCaMP_6	2.4336
													Telencephalon - Isl1 cluster 1	170.224	Isl1-GFP	2.493	Gad1b-GFP	2.0212	Elavl3-H2BRFP	1.7525	Elavl3-GCaMP5G	1.4056	Anti-5HT	1.3931
													Spinal Cord - Neuropil Region	119.36	Anti-Zrf1(GFAP)	7.76	Anti-Znp1(Synaptotagmin2)	4.4487	Vglut2a-GFP	4.3492	Anti-GlyR	3.5463	Anti-Zrf2	3.3856
													Telencephalon -	72.4951	Anti-tERK	6.7337	Anti-Zrf2	6.3282	Anti-5HT	5.496	Anti-Zn1	5.2698	Elavl3-GCaMP5G	4.0843
													Telencephalon - Vglut2 rind	69.0891	Vglut2a-GFP	3.7791	Anti-5HT	3.2076	Otpb.A-Gal4-UAS-GCaMP_6	3.1018	Olig2-GFP	2.9799	Elavl3-GCaMP5G	2.8237
													Rhombencephalon - 6.7FDhcrtR-Gal4 Stripe 2	64.682	Vglut2a-GFP	3.8644	Olig2-GFP	2.2326	Pet1-GFP	2.175	Otpb.A-Gal4-UAS-GCaMP_6	2.1144	6.7FRhcrtR-Gal4-uasKaede	2.084
													Mesencephalon -	57.9966	Isl2bGal4-uasDendra	20.7021	Anti-Zn1	4.8367	Anti-Zrf2	3.3835	Elavl3-GCaMP5G	3.0613	S1181tGal4-uasKaede	2.7528
													Ganglia - Lateral Line Neuromast SO2	46.476	Anti-Zrf1(GFAP)	3.0089	Olig2-GFP	2.9825	Pet1-GFP	2.6737	Otpb.A-Gal4-UAS-GCaMP_6	2.4824	Otpb.A-Nsfb-GFP	2.4066
													Telencephalon - Pallium	36.4199	Anti-5HT	4.016	Vglut2a-GFP	3.8519	Anti-Zrf2	3.7351	Elavl3-GCaMP5G	3.7077	Anti-tERK	3.5422
													Telencephalon - Subpallium	34.711	Gad1b-GFP	2.5927	Isl1-GFP	2.3068	Anti-5HT	2.1421	Anti-Zn1	2.0869	Elavl3-H2BRFP	2.0605
													Diencephalon -	30.5581	Anti-Zrf1(GFAP)	2.5192	Anti-Zrf2	1.8944	S1181tGal4-uasKaede	1.8471	Isl2bGal4-uasDendra	1.7005	Anti-Zn1	1.492
													Spinal Cord - 6.7FDhcrtR-Gal4 Stripe	25.1203	Anti-Zrf1(GFAP)	4.5328	Elavl3-H2BRFP	2.5457	Vglut2a-GFP	2.2404	Glyt2-GFP	1.8116	Elavl3-GCaMP5G	1.5259
													Telencephalon - Olfactory Bulb	20.3855	Vglut2a-GFP	6.7106	Elavl3-GCaMP5G	2.9015	Anti-Gad67	2.895	Isl2bGal4-uasDendra	2.3631	Elavl3-H2BRFP	2.105
													Spinal Cord - Vmat2 Stripe1	14.9787	Anti-Zrf1(GFAP)	4.1288	Elavl3-H2BRFP	3.4439	Vglut2a-GFP	2.0543	Elavl3-GCaMP5G	1.8375	Glyt2-GFP	1.4755
													Spinal Cord - Neurons with descending projections labelled by spinal backfills	14.9665	Anti-Zrf1(GFAP)	6.3861	Elavl3-H2BRFP	3.4145	Anti-5HT	2.4037	Elavl3-GCaMP5G	2.3737	EtVmat2-GFP	2.0641
													Rhombencephalon - Rhombomere 6	13.9977	Vglut2a-GFP	5.0135	Anti-Gad67	4.4945	Ptf1aGal4-uasKaede	4.0164	Pet1-GFP	4.0069	Olig2-GFP	3.8276
													Rhombencephalon - Gad1b Cluster 13	10.4449	Anti-Zrf1(GFAP)	3.6503	Elavl3-GCaMP5G	3.0332	Anti-Zrf2	3.0197	Gad1b-GFP	2.7746	Vglut2a-GFP	2.7423
													Rhombencephalon - Neuropil Region 4	6.3934	Anti-Gad67	5.8029	Anti-Zrf1(GFAP)	5.071	Ptf1aGal4-uasKaede	5.0101	Olig2-GFP	4.401	Gad1b-GFP	3.9846
													Telencephalon - Subpallial Gad1b cluster	4.0326	Gad1b-GFP	3.1394	Isl1-GFP	2.4177	Elavl3-H2BRFP	2.0905	Elavl3-GCaMP5G	1.6256	Anti-5HT	1.4442
													Mesencephalon - Tecum Neuropil	3.6637	Isl2bGal4-uasDendra	16.7048	Anti-Znp1(Synaptotagmin2)	5.9773	Anti-Zn1	4.8426	Anti-Gad67	4.5137	Anti-Zrf2	3.7985
													Rhombencephalon - Vglut2 Stripe 2	3.3552	Pet1-GFP	2.17	Anti-Zn12(Hnk-1)	1.9998	Otpb.A-Gal4-UAS-GCaMP_6	1.783	EtVmat2-GFP	1.7118	Glyt2-GFP	1.4524
													Diencephalon - Habenula	2.1484	Elavl3-H2BRFP	2.3954	Vglut2a-GFP	2.1598	Otpb.A-Gal4-UAS-GCaMP_6	2.1572	Pet1-GFP	2.0375	Anti-Zrf1(GFAP)	1.869

### Sheet: Fig 1H 5hmC tet1
ROI name	Signal in ROI	Top Label	Signal	2nd Label	Signal	3rd Label	Signal	4th Label	Signal	5th Label	Signal		ROI name	Signal in ROI	Top Label	Signal	2nd Label	Signal	3rd Label	Signal	4th Label	Signal	5th Label	Signal
													Diencephalon - Pineal	27056.7
													Rhombencephalon - Qrfp neuron cluster sparse	24850.8
													Mesencephalon - Torus Longitudinalis	24789.4
													Diencephalon - Pineal Vmat2 cluster	21678.9
													Rhombencephalon - Glyt2 Stripe 1	17527.7
													Rhombencephalon - Vglut2 Stripe 1	15455.4
													Rhombencephalon - 6.7FDhcrtR-Gal4 Stripe 4	11675.1
													Rhombencephalon - Ptf1a Stripe	11496.3
													Mesencephalon - Tectum Stratum Periventriculare	9436.51
													Rhombencephalon - Vglut2 Stripe 2	7616.83
													Rhombencephalon - Valvula Cerebelli	7444.78
													Rhombencephalon - 6.7FDhcrtR-Gal4 Stripe 2	6408.33
													Rhombencephalon - 6.7FDhcrtR-Gal4 Stripe 3	6186.72
													Mesencephalon - Medial Tectal Band	6139.61
													Rhombencephalon - Rhombomere 6	5710.05
													Mesencephalon -	4209.39
													Rhombencephalon - Cerebellum Gad1b Enriched Areas	4080.5
													Diencephalon - Habenula	3141.88
													Rhombencephalon - Gad1b Stripe 1	3126.56
													Rhombencephalon - Vmat2 Stripe1	2855.03
													Ganglia - Lateral Line Neuromast SO2	2423.86
													Rhombencephalon - Cerebellum	2346.79
													Rhombencephalon - Lobus caudalis cerebelli	2336.3
													Telencephalon - Pallium	2218.56
													Rhombencephalon - Corpus Cerebelli	1978.75
													Rhombencephalon -	1676.54
													Rhombencephalon - Vmat2 Cluster 2	1675.3
													Diencephalon - Pretectal dopaminergic cluster	1672.91
													Rhombencephalon - Rhombomere 7	1669.71
													Telencephalon - Vglut2 rind	1647.13
													Diencephalon - Right Habenula Vglut2 Cluster	1549
													Rhombencephalon - Rhombomere 1	1238.58
													Rhombencephalon - S1181t Cluster	1080.76
													Rhombencephalon - Vglut2 cluster 2	1048.33
													Rhombencephalon - Olig2 enriched areas in cerebellum	1046.01
													Rhombencephalon - Rhombomere 2	978.59
													Rhombencephalon - Rhombomere 3	912.654
													Telencephalon -	877.168
													Rhombencephalon - Cerebelluar-Vglut2 enriched areas	765.546
													Rhombencephalon - Glyt2 Cluster 1	560.76
													Rhombencephalon - Isl1 Cluster 1	552.922
													Diencephalon - Anterior pretectum cluster of vmat2 Neurons	518.939
													Rhombencephalon - X Vagus motorneuron cluster	417.373
													Mesencephalon - Tecum Neuropil	314.473
													Diencephalon -	313.177
													Ganglia - Lateral Line Neuromast SO1	270.883
													Diencephalon - Left Habenula Vglut2 Cluster	173.221
													Diencephalon - Pretectum	130.577
													Diencephalon - Pretectal Gad1b Cluster	82.8271
													Rhombencephalon - Neuropil Region 4	22.1503
													Ganglia - Olfactory Epithelium	3.7199

### Sheet: Fig 1I 5hmC tet2
ROI name	Signal in ROI	Top Label	Signal	2nd Label	Signal	3rd Label	Signal	4th Label	Signal	5th Label	Signal		ROI name	Signal in ROI	Top Label	Signal	2nd Label	Signal	3rd Label	Signal	4th Label	Signal	5th Label	Signal
Ganglia - Olfactory Epithelium	22.9303	Olig2-GFP	5.7516	Pet1-GFP	5.2032	Glyt2-GFP	4.2871	Otpb.A-Gal4-UAS-GCaMP_6	4.2382	Otpb.A-Nsfb-GFP	4.1983		Rhombencephalon - Qrfp neuron cluster sparse	3767.92	Vglut2a-GFP	5.9868	Elavl3-H2BRFP	2.4079	Anti-5HT	1.4428	Qrfp-GFP	1.2799	Elavl3-GCaMP5G	1.1746
Diencephalon - Right Habenula Vglut2 Cluster	6.917	Vglut2a-GFP	3.5093	Olig2-GFP	3.0233	Pet1-GFP	2.9455	Otpb.A-Gal4-UAS-GCaMP_6	2.5015	Glyt2-GFP	2.2139		Rhombencephalon - Vglut2 Stripe 1	2156.91	Vglut2a-GFP	9.481	Elavl3-H2BRFP	2.9022	Elavl3-GCaMP5G	1.8021	Anti-5HT	1.7498	Pet1-GFP	1.6971
Diencephalon - Habenula	2.2185	Vglut2a-GFP	4.4351	Olig2-GFP	3.0357	Pet1-GFP	3.031	Otpb.A-Gal4-UAS-GCaMP_6	2.5995	Anti-Zrf1(GFAP)	2.429		Mesencephalon - Torus Longitudinalis	1604.17	Elavl3-GCaMP5G	2.7402	Anti-Zrf2	2.1969	Elavl3-H2BRFP	1.9062	Vglut2a-GFP	1.8146	EtVmat2-GFP	1.8024
Mesencephalon - Tectum Stratum Periventriculare	0.24936	Elavl3-H2BRFP	5.6259	Vglut2a-GFP	2.5606	Elavl3-GCaMP5G	2.2199	Gad1b-GFP	1.8743	Anti-5HT	1.8299		Rhombencephalon - Glyt2 Stripe 1	1100.08	Gad1b-GFP	2.3076	Elavl3-GCaMP5G	1.6863	Glyt2-GFP	1.4027	Ptf1aGal4-uasKaede	1.3332	Isl1-GFP	1.2418
Mesencephalon -	0.099763	Elavl3-H2BRFP	7.1549	Elavl3-GCaMP5G	4.364	Isl2bGal4-uasDendra	4.2749	Gad1b-GFP	3.775	Anti-Zn1	3.3999		Rhombencephalon - Rhombomere 6	789.307	Vglut2a-GFP	11.2984	Elavl3-H2BRFP	3.2681	Anti-5HT	2.6876	Pet1-GFP	2.6686	Elavl3-GCaMP5G	2.4051
Diencephalon -	0.085431	Vglut2a-GFP	9.0121	Olig2-GFP	8.8553	Pet1-GFP	8.4232	Otpb.A-Gal4-UAS-GCaMP_6	6.7367	Anti-Zrf1(GFAP)	5.0719		Rhombencephalon - 6.7FDhcrtR-Gal4 Stripe 2	593.359	Vglut2a-GFP	2.6452	Elavl3-H2BRFP	1.8596	6.7FRhcrtR-Gal4-uasKaede	1.6006	Elavl3-GCaMP5G	1.3451	Anti-5HT	1.2641
Rhombencephalon -	0.014358	Ptf1aGal4-uasKaede	6.2887	Anti-Zn12(Hnk-1)	5.7064	Pet1-GFP	5.5142	Anti-5HT	4.9994	Otpb.A-Gal4-UAS-GCaMP_6	4.6575		Mesencephalon - Tectum Stratum Periventriculare	575.159	Elavl3-GCaMP5G	4.1184	Vglut2a-GFP	3.4939	Elavl3-H2BRFP	3.1472	Otpb.A-Gal4-UAS-GCaMP_6	2.0948	Pet1-GFP	2.0694
													Rhombencephalon - Ptf1a Stripe	466.292	Gad1b-GFP	2.3963	Elavl3-GCaMP5G	1.7684	Ptf1aGal4-uasKaede	1.6106	Anti-5HT	1.3134	Glyt2-GFP	1.2538
													Telencephalon - Pallium	375.075	Anti-tERK	4.6943	Anti-5HT	4.1866	Anti-Zrf2	3.569	Elavl3-GCaMP5G	3.3902	Anti-Zn1	3.2329
													Diencephalon - Pretectal dopaminergic cluster	343.142	Gad1b-GFP	2.1204	Elavl3-GCaMP5G	1.3367	EtVmat2-GFP	1.2559	Anti-TH	1.2307	Qrfp-GFP	0.98653
													Rhombencephalon - Vglut2 Stripe 2	321.069	Gad1b-GFP	2.0247	EtVmat2-GFP	1.4626	Pet1-GFP	1.4199	Otpb.A-Gal4-UAS-GCaMP_6	1.4173	Isl1-GFP	1.3883
													Mesencephalon -	268.84	Elavl3-GCaMP5G	7.9217	Vglut2a-GFP	4.1927	Isl2bGal4-uasDendra	3.9305	Elavl3-H2BRFP	3.7937	Gad1b-GFP	3.7733
													Rhombencephalon - Valvula Cerebelli	178.199	Ptf1aGal4-uasKaede	4.5566	Olig2-GFP	2.5682	Pet1-GFP	2.2124	Anti-Znp1(Synaptotagmin2)	2.1275	Otpb.A-Gal4-UAS-GCaMP_6	1.9786
													Diencephalon - Anterior pretectum cluster of vmat2 Neurons	164.329	Gad1b-GFP	2.4645	EtVmat2-GFP	1.5129	Elavl3-GCaMP5G	1.4108	Anti-TH	1.3277	Anti-Zrf1(GFAP)	1.0852
													Telencephalon - Olfactory bulb dopaminergic neuron areas	164.022	EtVmat2-GFP	2.7693	Anti-5HT	2.098	Gad1b-GFP	2.009	Elavl3-H2BRFP	1.975	Anti-tERK	1.9047
													Telencephalon -	163.254	Anti-tERK	7.3309	Anti-5HT	6.6398	Anti-Zrf2	5.7859	Elavl3-GCaMP5G	5.1241	Anti-Zn1	4.9376
													Telencephalon - Vglut2 rind	138.958	Vglut2a-GFP	3.7556	Anti-5HT	3.1456	Elavl3-H2BRFP	2.8183	Otpb.A-Gal4-UAS-GCaMP_6	2.5943	Pet1-GFP	2.5442
													Rhombencephalon - Vglut2 cluster 2	112.706	Vglut2a-GFP	3.146	Elavl3-H2BRFP	2.1825	Anti-5HT	1.4213	S1181tGal4-uasKaede	1.3151	Elavl3-GCaMP5G	1.1521
													Rhombencephalon -	107.915	Vglut2a-GFP	9.417	Anti-5HT	4.6926	Elavl3-H2BRFP	3.8032	Pet1-GFP	3.3885	Anti-Zn1	2.994
													Rhombencephalon - Cerebellum Gad1b Enriched Areas	95.2575	Ptf1aGal4-uasKaede	6.9065	Olig2-GFP	4.1509	Gad1b-GFP	3.7701	Pet1-GFP	3.325	EtVmat2-GFP	3.2262
													Diencephalon - Habenula	91.0872	Vglut2a-GFP	3.903	Elavl3-H2BRFP	2.4806	Anti-Zrf1(GFAP)	2.0891	Anti-Zn12(Hnk-1)	1.9962	Anti-5HT	1.9509
													Rhombencephalon - Gad1b Stripe 1	85.9133	Gad1b-GFP	4.0556	Elavl3-GCaMP5G	2.2044	Isl1-GFP	1.9076	Ptf1aGal4-uasKaede	1.7501	Glyt2-GFP	1.7203
													Telencephalon - Olfactory Bulb	75.2488	Vglut2a-GFP	4.3055	EtVmat2-GFP	3.3801	Anti-5HT	3.2339	Anti-Gad67	3.1354	Elavl3-H2BRFP	3.0685
													Diencephalon - Right Habenula Vglut2 Cluster	73.7281	Vglut2a-GFP	5.1818	Otpb.A-Gal4-UAS-GCaMP_6	1.5271	Anti-5HT	1.5216	Anti-GlyR	1.3737	Pet1-GFP	1.3309
													Diencephalon - Pretectal Gad1b Cluster	66.8734	Anti-Zrf1(GFAP)	2.2561	Gad1b-GFP	2.0236	EtVmat2-GFP	1.45	Anti-TH	1.2528	Elavl3-GCaMP5G	1.0864
													Rhombencephalon - Rhombomere 7	53.3312	Gad1b-GFP	7.9189	Elavl3-GCaMP5G	3.7583	Anti-5HT	3.6067	Elavl3-H2BRFP	3.1646	EtVmat2-GFP	2.4926
													Rhombencephalon - Rhombomere 3	50.3473	Vglut2a-GFP	5.8814	Elavl3-H2BRFP	3.2064	Anti-5HT	2.7049	Elavl3-GCaMP5G	2.4729	Otpb.A-Gal4-UAS-GCaMP_6	1.7813
													Rhombencephalon - Vmat2 Stripe1	50.0033	Vglut2a-GFP	2.7096	Elavl3-H2BRFP	2.5754	Elavl3-GCaMP5G	2.2563	EtVmat2-GFP	2.095	Anti-5HT	1.6329
													Rhombencephalon - Cerebellum	42.0953	Ptf1aGal4-uasKaede	8.1505	Olig2-GFP	4.4399	Gad1b-GFP	3.6788	Pet1-GFP	3.6013	Otpb.A-Gal4-UAS-GCaMP_6	3.4975
													Rhombencephalon - Corpus Cerebelli	37.6829	Ptf1aGal4-uasKaede	5.5352	Olig2-GFP	3.4962	Gad1b-GFP	2.9893	EtVmat2-GFP	2.967	Pet1-GFP	2.8299
													Rhombencephalon - X Vagus motorneuron cluster	36.3509	Gad1b-GFP	4.6818	Isl1-GFP	2.8193	Elavl3-H2BRFP	1.7091	Glyt2-GFP	1.6151	Ptf1aGal4-uasKaede	1.611
													Diencephalon - Pretectum	34.5466	Anti-Zrf1(GFAP)	4.1334	EtVmat2-GFP	1.7311	Gad1b-GFP	1.6522	Elavl3-GCaMP5G	1.3665	Anti-TH	1.2745
													Diencephalon - Pineal Vmat2 cluster	28.8459	EtVmat2-GFP	5.8143	Anti-TH	3.8243	Glyt2-GFP	3.7612	Anti-5HT	3.1024	S1181tGal4-uasKaede	2.9036
													Diencephalon - Left Habenula Vglut2 Cluster	23.875	Vglut2a-GFP	2.899	Elavl3-H2BRFP	2.5388	Otpb.A-Gal4-UAS-GCaMP_6	2.1118	Pet1-GFP	2.0645	Olig2-GFP	1.8645
													Rhombencephalon - Rhombomere 1	20.2582	Ptf1aGal4-uasKaede	9.2852	Olig2-GFP	5.4822	Gad1b-GFP	4.5533	Pet1-GFP	4.4819	Otpb.A-Gal4-UAS-GCaMP_6	4.3636
													Rhombencephalon - Neuropil Region 4	17.3131	Isl2bGal4-uasDendra	5.7805	Anti-Zn1	5.2665	Otpb.A-Gal4-UAS-GCaMP_6	4.926	Anti-Znp1(Synaptotagmin2)	4.7403	Pet1-GFP	4.471
													Rhombencephalon - S1181t Cluster	16.7047	Vglut2a-GFP	3.2662	Elavl3-H2BRFP	1.977	S1181tGal4-uasKaede	1.7928	Anti-5HT	1.4184	Elavl3-GCaMP5G	1.1611
													Rhombencephalon - Olig2 enriched areas in cerebellum	15.5673	Gad1b-GFP	5.3256	Olig2-GFP	4.1659	Ptf1aGal4-uasKaede	3.6061	EtVmat2-GFP	2.8869	Pet1-GFP	2.7185
													Mesencephalon - Tecum Neuropil	14.2697	Anti-Zrf2	6.9236	Anti-Znp1(Synaptotagmin2)	4.6089	Isl2bGal4-uasDendra	4.4827	Anti-Gad67	4.0638	Elavl3-GCaMP5G	3.8621
													Rhombencephalon - Cerebelluar-Vglut2 enriched areas	13.9888	Elavl3-GCaMP5G	2.0439	Ptf1aGal4-uasKaede	1.9431	Otpb.A-Gal4-UAS-GCaMP_6	1.8866	Otpb.A-Nsfb-GFP	1.7651	EtVmat2-GFP	1.7521
													Mesencephalon - Medial Tectal Band	9.6425	Gad1b-GFP	2.8261	Elavl3-GCaMP5G	1.5288	Anti-Zrf1(GFAP)	1.2242	EtVmat2-GFP	1.2112	Elavl3-H2BRFP	1.1991
													Rhombencephalon - 6.7FDhcrtR-Gal4 Stripe 4	7.196	6.7FRhcrtR-Gal4-uasKaede	2.7738	Vglut2a-GFP	1.5945	Elavl3-H2BRFP	1.5292	S1181tGal4-uasKaede	1.2326	Elavl3-GCaMP5G	1.2199
													Diencephalon - Pineal	5.9587	Anti-TH	7.0491	EtVmat2-GFP	6.5807	Glyt2-GFP	5.9936	S1181tGal4-uasKaede	4.5344	Anti-5HT	3.2193
													Diencephalon -	5.0258	Vglut2a-GFP	6.4472	Anti-Zrf1(GFAP)	4.9268	Anti-5HT	4.0151	Otpb.A-Gal4-UAS-GCaMP_6	4.0103	Pet1-GFP	3.9647
													Rhombencephalon - Rhombomere 2	3.493	Vglut2a-GFP	4.6183	Anti-5HT	3.0024	Elavl3-H2BRFP	2.6402	S1181tGal4-uasKaede	2.4473	Elavl3-GCaMP5G	2.3369
													Rhombencephalon - Lobus caudalis cerebelli	2.9438	Anti-Znp1(Synaptotagmin2)	4.6425	Anti-Zn1	3.6442	Anti-Zn12(Hnk-1)	2.9326	Anti-Gad67	2.6147	Gad1b-GFP	2.4671
													Telencephalon - Subpallial Gad1b cluster	2.5054	EtVmat2-GFP	4.765	Gad1b-GFP	3.8575	Anti-Gad67	2.3361	Anti-TH	2.286	Anti-5HT	2.2828
													Telencephalon - Subpallium	2.1672	EtVmat2-GFP	7.578	Gad1b-GFP	5.662	Anti-5HT	2.9446	Anti-tERK	2.5885	Anti-Gad67	2.3192
													Ganglia - Olfactory Epithelium	0.3825	Elavl3-H2BRFP	7.566	Vglut2a-GFP	6.0599	Otpb.A-Gal4-UAS-GCaMP_6	4.2717	Pet1-GFP	3.9285	Olig2-GFP	3.7467

### Sheet: Fig 1J 5hmC tet3
ROI name	Signal in ROI	Top Label	Signal	2nd Label	Signal	3rd Label	Signal	4th Label	Signal	5th Label	Signal		ROI name	Signal in ROI	Top Label	Signal	2nd Label	Signal	3rd Label	Signal	4th Label	Signal	5th Label	Signal
Ganglia - Olfactory Epithelium	0.28414	Elavl3-H2BRFP	6.6347	Pet1-GFP	5.6475	Olig2-GFP	5.521	Otpb.A-Gal4-UAS-GCaMP_6	4.2988	Otpb.A-Nsfb-GFP	4.1851		Mesencephalon - Torus Longitudinalis	17481.2	Elavl3-GCaMP5G	2.1285	Elavl3-H2BRFP	2.1186	Anti-Zrf2	1.8815	Vglut2a-GFP	1.7913	Anti-Zrf1(GFAP)	1.7701
													Diencephalon - Pineal	15807.9	Anti-TH	4.9471	Glyt2-GFP	3.6895	Anti-5HT	3.1608	S1181tGal4-uasKaede	3.0907	Anti-Zn1	3.0013
													Diencephalon - Pineal Vmat2 cluster	9376.1	EtVmat2-GFP	5.0184	Glyt2-GFP	4.1986	Anti-TH	3.9674	Anti-5HT	3.0971	S1181tGal4-uasKaede	3.0903
													Mesencephalon - Tectum Stratum Periventriculare	4710.94	Elavl3-GCaMP5G	4.2703	Elavl3-H2BRFP	3.8168	Gad1b-GFP	3.1764	Vglut2a-GFP	3.0178	Anti-5HT	1.6587
													Mesencephalon - Medial Tectal Band	3946.16	Gad1b-GFP	2.9982	Elavl3-GCaMP5G	1.6768	Elavl3-H2BRFP	1.304	EtVmat2-GFP	1.18	Anti-Zn1	1.0193
													Rhombencephalon - Qrfp neuron cluster sparse	2823.89	Vglut2a-GFP	6.8606	Elavl3-H2BRFP	2.1617	Elavl3-GCaMP5G	1.4804	Pet1-GFP	1.4716	Anti-5HT	1.4441
													Diencephalon - Right Habenula Vglut2 Cluster	2464.76	Vglut2a-GFP	5.2862	Pet1-GFP	2.1181	Elavl3-H2BRFP	2.0414	Otpb.A-Gal4-UAS-GCaMP_6	2.0083	Olig2-GFP	1.8792
													Diencephalon - Habenula	2147.26	Vglut2a-GFP	4.1375	Elavl3-H2BRFP	2.6355	Pet1-GFP	2.1959	Anti-Zrf1(GFAP)	2.1774	Otpb.A-Gal4-UAS-GCaMP_6	2.1208
													Mesencephalon -	2079.14	Elavl3-GCaMP5G	8.1925	Gad1b-GFP	5.9729	Elavl3-H2BRFP	4.6946	Vglut2a-GFP	3.7512	Isl2bGal4-uasDendra	3.3883
													Rhombencephalon - Vglut2 Stripe 1	1799.21	Vglut2a-GFP	10.2162	Elavl3-H2BRFP	2.6882	Elavl3-GCaMP5G	2.137	Pet1-GFP	1.8315	Anti-5HT	1.7393
													Rhombencephalon - Valvula Cerebelli	1314.43	Ptf1aGal4-uasKaede	3.7805	Anti-Znp1(Synaptotagmin2)	2.9786	Olig2-GFP	1.916	Otpb.A-Gal4-UAS-GCaMP_6	1.7974	Anti-Zn12(Hnk-1)	1.7423
													Rhombencephalon - Rhombomere 6	627.958	Vglut2a-GFP	11.4761	Pet1-GFP	2.9711	Elavl3-GCaMP5G	2.8064	Elavl3-H2BRFP	2.7823	Anti-5HT	2.6626
													Rhombencephalon - Ptf1a Stripe	477.65	Ptf1aGal4-uasKaede	1.8662	Anti-Zn12(Hnk-1)	1.8404	Pet1-GFP	1.7008	Anti-Zn1	1.5121	Vglut2a-GFP	1.5111
													Rhombencephalon - Cerebellum Gad1b Enriched Areas	303.342	Ptf1aGal4-uasKaede	7.1799	Anti-Znp1(Synaptotagmin2)	5.9493	Olig2-GFP	3.3874	Otpb.A-Gal4-UAS-GCaMP_6	3.0683	Otpb.A-Nsfb-GFP	2.9048
													Telencephalon - Pallium	158.505	Anti-5HT	4.0494	Vglut2a-GFP	3.701	Anti-tERK	3.602	Anti-Zrf2	3.1638	Elavl3-H2BRFP	3.0788
													Diencephalon -	157.402	Pet1-GFP	5.8508	Glyt2-GFP	5.8448	Anti-5HT	5.5113	Otpb.A-Gal4-UAS-GCaMP_6	5.4413	Vglut2a-GFP	5.4174
													Rhombencephalon - Cerebellum	155.179	Ptf1aGal4-uasKaede	7.8786	Anti-Znp1(Synaptotagmin2)	4.8006	Olig2-GFP	3.5348	Otpb.A-Gal4-UAS-GCaMP_6	3.3572	Otpb.A-Nsfb-GFP	3.1544
													Telencephalon - Vglut2 rind	118.949	Vglut2a-GFP	4.0468	Anti-5HT	3.1625	Elavl3-H2BRFP	2.947	Pet1-GFP	2.6955	Otpb.A-Gal4-UAS-GCaMP_6	2.6479
													Rhombencephalon -	110.71	Vglut2a-GFP	8.5596	Anti-5HT	4.5111	Ptf1aGal4-uasKaede	3.9323	Pet1-GFP	3.8721	Otpb.A-Gal4-UAS-GCaMP_6	3.3322
													Rhombencephalon - Rhombomere 1	62.707	Ptf1aGal4-uasKaede	9.999	Anti-Znp1(Synaptotagmin2)	5.7301	Olig2-GFP	4.7078	Otpb.A-Gal4-UAS-GCaMP_6	4.3788	Pet1-GFP	3.9819
													Telencephalon -	59.7002	Anti-5HT	6.5485	Anti-tERK	5.9977	Anti-Zrf2	5.6567	Anti-Zn1	4.657	Vglut2a-GFP	4.6031
													Rhombencephalon - 6.7FDhcrtR-Gal4 Stripe 2	30.518	Vglut2a-GFP	3.9465	Ptf1aGal4-uasKaede	2.0476	6.7FRhcrtR-Gal4-uasKaede	1.8822	Anti-Zn12(Hnk-1)	1.6581	Elavl3-H2BRFP	1.351
													Rhombencephalon - Rhombomere 7	28.8903	Pet1-GFP	3.7475	Anti-5HT	3.5793	Anti-Zn12(Hnk-1)	3.3272	Otpb.A-Gal4-UAS-GCaMP_6	3.2636	Ptf1aGal4-uasKaede	2.9829
													Rhombencephalon - Glyt2 Stripe 1	27.7651	Glyt2-GFP	1.9007	Anti-Zn1	1.3608	Anti-Zn12(Hnk-1)	1.2821	Anti-5HT	1.1316	Pet1-GFP	1.1075
													Rhombencephalon - Vglut2 Stripe 2	25.7731	Pet1-GFP	2.6831	Otpb.A-Gal4-UAS-GCaMP_6	2.0821	Anti-Zn12(Hnk-1)	2.0503	Ptf1aGal4-uasKaede	1.7465	Glyt2-GFP	1.575
													Diencephalon - Left Habenula Vglut2 Cluster	13.9482	Vglut2a-GFP	3.6125	Elavl3-H2BRFP	3.2313	Pet1-GFP	2.3049	Olig2-GFP	2.2286	Otpb.A-Gal4-UAS-GCaMP_6	2.2089
													Rhombencephalon - Rhombomere 3	12.5739	Vglut2a-GFP	8.7055	Elavl3-GCaMP5G	3.577	Anti-5HT	2.6887	Pet1-GFP	2.2378	Elavl3-H2BRFP	2.1775
													Rhombencephalon - Rhombomere 2	3.4199	Vglut2a-GFP	6.2692	Elavl3-GCaMP5G	3.8969	Anti-5HT	3.0175	Pet1-GFP	2.5595	S1181tGal4-uasKaede	2.2922
													Rhombencephalon - Corpus Cerebelli	0.91839	Ptf1aGal4-uasKaede	4.1887	Olig2-GFP	3.003	Pet1-GFP	2.7067	Otpb.A-Gal4-UAS-GCaMP_6	2.4376	Isl1-GFP	2.4127
													Mesencephalon - Tecum Neuropil	0.32699	Elavl3-GCaMP5G	4.4972	Isl2bGal4-uasDendra	3.9223	Gad1b-GFP	3.5383	Anti-Zrf2	3.0159	Anti-Zn1	2.9834

### Sheet: Fig 1K 5mC Decabitine
ROI name	Signal in ROI	Top Label	Signal	2nd Label	Signal	3rd Label	Signal	4th Label	Signal	5th Label	Signal		ROI name	Signal in ROI	Top Label	Signal	2nd Label	Signal	3rd Label	Signal	4th Label	Signal	5th Label	Signal
Ganglia - Olfactory Epithelium	22.3496	Elavl3-H2BRFP	5.622	Otpb.A-Gal4-UAS-GCaMP_6	3.8671	Pet1-GFP	3.8197	Olig2-GFP	3.805	Anti-Zrf1(GFAP)	3.7137		Diencephalon - Pineal Vmat2 cluster	21010	EtVmat2-GFP	5.4114	Glyt2-GFP	5.3996	Anti-TH	5.1222	S1181tGal4-uasKaede	3.4051	Anti-5HT	3.3503
Telencephalon - Olfactory Bulb	5.7055	Anti-Zrf1(GFAP)	3.9861	Anti-Zn12(Hnk-1)	2.7767	Vglut2a-GFP	2.7533	Anti-5HT	2.666	Anti-Gad67	2.5754		Mesencephalon - Torus Longitudinalis	16275.8	Elavl3-GCaMP5G	2.2313	Elavl3-H2BRFP	2.1596	Anti-Zrf1(GFAP)	2.0755	Anti-Zrf2	2.0499	Pet1-GFP	2.0164
Rhombencephalon - Vmat2 Stripe1	3.1263	Elavl3-H2BRFP	2.8684	Anti-5HT	2.2404	Pet1-GFP	1.6932	Ptf1aGal4-uasKaede	1.6438	Anti-tERK	1.6009		Diencephalon - Pineal	12222.3	Glyt2-GFP	6.0686	Anti-TH	5.9883	EtVmat2-GFP	5.1676	S1181tGal4-uasKaede	3.6103	Anti-5HT	3.1941
Rhombencephalon - Gad1b Stripe 1	1.7737	Gad1b-GFP	2.4137	Anti-5HT	1.8154	Elavl3-H2BRFP	1.6663	Ptf1aGal4-uasKaede	1.644	Elavl3-GCaMP5G	1.3806		Telencephalon - Pallium	10051.9	Anti-tERK	5.3215	Anti-5HT	4.0189	Anti-Zrf2	3.7542	Anti-Zn1	3.3754	Elavl3-GCaMP5G	3.1548
Rhombencephalon - Ptf1a Stripe	1.5728	Gad1b-GFP	2.9097	Elavl3-H2BRFP	1.8702	Anti-5HT	1.5537	Ptf1aGal4-uasKaede	1.5231	Elavl3-GCaMP5G	1.2827		Rhombencephalon - 6.7FDhcrtR-Gal4 Stripe 4	9807.94	6.7FRhcrtR-Gal4-uasKaede	2.4323	Vglut2a-GFP	1.325	Elavl3-GCaMP5G	1.3222	Isl1-GFP	1.2165	S1181tGal4-uasKaede	1.0491
Rhombencephalon - Noradrendergic neurons of the Interfascicular and Vagal areas	1.5656	Vglut2a-GFP	3.9857	Anti-TH	3.8848	Elavl3-H2BRFP	3.3475	Ptf1aGal4-uasKaede	2.6372	EtVmat2-GFP	2.008		Rhombencephalon - Glyt2 Stripe 1	9257.7	Gad1b-GFP	2.6482	Elavl3-GCaMP5G	1.7361	Ptf1aGal4-uasKaede	1.5953	Isl1-GFP	1.2754	Glyt2-GFP	1.261
Rhombencephalon - Rhombomere 7	1.1857	Elavl3-H2BRFP	5.2744	Anti-5HT	4.2999	Elavl3-GCaMP5G	3.3291	Pet1-GFP	2.8583	Vglut2a-GFP	2.8381		Mesencephalon - Tectum Stratum Periventriculare	7382.65	Elavl3-GCaMP5G	3.8644	Elavl3-H2BRFP	3.6144	Vglut2a-GFP	2.922	Gad1b-GFP	2.287	Anti-5HT	1.7274
Telencephalon -	0.64676	Anti-5HT	5.179	Anti-Zrf1(GFAP)	4.5256	Anti-Zn12(Hnk-1)	4.2508	Anti-tERK	3.9171	Anti-Gad67	3.8878		Rhombencephalon - Ptf1a Stripe	7297.06	Gad1b-GFP	2.3897	Ptf1aGal4-uasKaede	1.7881	Elavl3-GCaMP5G	1.7736	Anti-5HT	1.337	Pet1-GFP	1.3274
Rhombencephalon - Neuropil Region 4	0.58542	Isl2bGal4-uasDendra	5.2684	Anti-Zn1	4.9887	Otpb.A-Gal4-UAS-GCaMP_6	4.4487	Ptf1aGal4-uasKaede	4.284	Pet1-GFP	4.0894		Rhombencephalon - Qrfp neuron cluster sparse	7225.61	Vglut2a-GFP	5.9667	Elavl3-H2BRFP	2.332	Anti-5HT	1.4991	Elavl3-GCaMP5G	1.361	Pet1-GFP	1.3199
Rhombencephalon -	0.33693	Anti-5HT	6.015	Elavl3-H2BRFP	5.0396	Ptf1aGal4-uasKaede	3.8342	Pet1-GFP	3.5515	EtVmat2-GFP	3.3952		Rhombencephalon - Vglut2 Stripe 1	6856.28	Vglut2a-GFP	8.4448	Elavl3-H2BRFP	2.7091	Elavl3-GCaMP5G	2.2775	Pet1-GFP	1.9347	Anti-5HT	1.816
Rhombencephalon - Rhombomere 6	0.22928	Isl2bGal4-uasDendra	5.5558	Anti-Zn1	5.0127	Gad1b-GFP	4.7135	Otpb.A-Gal4-UAS-GCaMP_6	4.6512	Pet1-GFP	4.2863		Rhombencephalon - Valvula Cerebelli	6509.33	Ptf1aGal4-uasKaede	3.7757	Anti-Znp1(Synaptotagmin2)	2.4803	Olig2-GFP	2.2901	Otpb.A-Gal4-UAS-GCaMP_6	1.8715	Pet1-GFP	1.8646
													Telencephalon - Olfactory bulb dopaminergic neuron areas	5886	Gad1b-GFP	4.2351	EtVmat2-GFP	3.3674	Anti-tERK	1.8241	Anti-5HT	1.7578	Anti-TH	1.5729
													Rhombencephalon - Lobus caudalis cerebelli	5684.93	Anti-Zn1	2.072	Elavl3-H2BRFP	1.512	Isl1-GFP	1.4881	Ptf1aGal4-uasKaede	1.4633	Elavl3-GCaMP5G	1.4529
													Rhombencephalon - Cerebellum Gad1b Enriched Areas	5416.66	Ptf1aGal4-uasKaede	5.8916	Olig2-GFP	4.0372	Gad1b-GFP	3.9022	EtVmat2-GFP	3.1668	Otpb.A-Gal4-UAS-GCaMP_6	3.0976
													Telencephalon - Vglut2 rind	5390.59	Vglut2a-GFP	4.4463	Anti-5HT	3.0058	Elavl3-H2BRFP	2.6213	Otpb.A-Gal4-UAS-GCaMP_6	2.5666	Pet1-GFP	2.5091
													Diencephalon - Habenula	4662.88	Vglut2a-GFP	3.9625	Anti-Zrf1(GFAP)	2.1556	Elavl3-H2BRFP	2.1462	Otpb.A-Gal4-UAS-GCaMP_6	1.9988	Pet1-GFP	1.9793
													Telencephalon -	4611	Anti-tERK	8.0328	Anti-5HT	6.1851	Anti-Zrf2	5.8872	Anti-Zn1	5.0388	Elavl3-GCaMP5G	4.7909
													Telencephalon - Vmat2 cluster	4474.86	EtVmat2-GFP	3.2993	Gad1b-GFP	1.8607	Elavl3-H2BRFP	1.8319	Elavl3-GCaMP5G	1.3785	Anti-Zn1	1.3707
													Diencephalon - Right Habenula Vglut2 Cluster	3919.7	Vglut2a-GFP	4.9611	Anti-Zrf1(GFAP)	1.8126	Otpb.A-Gal4-UAS-GCaMP_6	1.7304	Pet1-GFP	1.7094	Elavl3-H2BRFP	1.644
													Rhombencephalon - Vglut2 Stripe 2	3540.78	Gad1b-GFP	1.942	Pet1-GFP	1.7934	Otpb.A-Gal4-UAS-GCaMP_6	1.6514	EtVmat2-GFP	1.4628	Anti-Zn12(Hnk-1)	1.3601
													Mesencephalon -	3293.05	Elavl3-GCaMP5G	7.5236	Gad1b-GFP	4.4809	Elavl3-H2BRFP	4.4332	Isl2bGal4-uasDendra	3.8891	Vglut2a-GFP	3.632
													Rhombencephalon - Cerebellum	3028.27	Ptf1aGal4-uasKaede	6.8407	Olig2-GFP	4.3235	Otpb.A-Gal4-UAS-GCaMP_6	3.485	Pet1-GFP	3.4447	Gad1b-GFP	3.3645
													Rhombencephalon - Corpus Cerebelli	2718.06	Ptf1aGal4-uasKaede	5.034	Olig2-GFP	3.5914	Gad1b-GFP	3.0939	EtVmat2-GFP	2.8741	Pet1-GFP	2.8394
													Rhombencephalon - Rhombomere 6	2566.57	Vglut2a-GFP	8.3038	Pet1-GFP	3.3075	Anti-5HT	2.8984	Otpb.A-Gal4-UAS-GCaMP_6	2.856	Elavl3-GCaMP5G	2.5057
													Telencephalon - Subpallial Gad1b cluster	2472.29	Gad1b-GFP	4.372	EtVmat2-GFP	3.4367	Elavl3-GCaMP5G	1.7003	Anti-5HT	1.6324	Elavl3-H2BRFP	1.6119
													Telencephalon - Olig2 Cluster	1879.65	Gad1b-GFP	2.6226	Elavl3-GCaMP5G	2.1973	Isl1-GFP	1.1097	Anti-5HT	1.0642	Anti-Zn1	1.003
													Rhombencephalon - Gad1b Stripe 1	1750.98	Gad1b-GFP	3.541	Elavl3-GCaMP5G	2.5096	Ptf1aGal4-uasKaede	1.8453	Anti-5HT	1.6313	Isl1-GFP	1.6196
													Rhombencephalon - Rhombomere 1	1555.54	Ptf1aGal4-uasKaede	7.5328	Olig2-GFP	5.384	Otpb.A-Gal4-UAS-GCaMP_6	4.4963	Pet1-GFP	4.4318	Otpb.A-Nsfb-GFP	3.9747
													Telencephalon - Subpallium	1447.22	Gad1b-GFP	5.2553	EtVmat2-GFP	4.4705	Anti-5HT	2.2038	Elavl3-GCaMP5G	2.1985	Elavl3-H2BRFP	2.0993
													Rhombencephalon -	1305.09	Ptf1aGal4-uasKaede	5.1341	Anti-5HT	4.7708	Pet1-GFP	4.1973	Vglut2a-GFP	3.9861	Anti-Zn1	3.8205
													Rhombencephalon - Vmat2 Stripe1	1239.46	Elavl3-GCaMP5G	3.4356	Vglut2a-GFP	2.9908	Elavl3-H2BRFP	2.4223	EtVmat2-GFP	2.0004	Gad1b-GFP	1.9629
													Diencephalon - Left Habenula Vglut2 Cluster	1220.55	Vglut2a-GFP	4.4939	Elavl3-H2BRFP	2.1394	Otpb.A-Gal4-UAS-GCaMP_6	2.0541	Pet1-GFP	2.0143	Olig2-GFP	1.7666
													Mesencephalon - Medial Tectal Band	1154.56	Gad1b-GFP	2.9902	Elavl3-GCaMP5G	1.9296	Elavl3-H2BRFP	1.2693	EtVmat2-GFP	1.1888	Anti-Zn1	1.0395
													Rhombencephalon - Olig2 enriched areas in cerebellum	807.072	Gad1b-GFP	4.1987	Olig2-GFP	3.7994	Ptf1aGal4-uasKaede	3.0632	EtVmat2-GFP	2.616	Otpb.A-Gal4-UAS-GCaMP_6	2.3078
													Rhombencephalon - Rhombomere 7	783.013	Gad1b-GFP	6.9077	Elavl3-GCaMP5G	3.9646	Anti-5HT	3.715	Elavl3-H2BRFP	2.758	Pet1-GFP	2.6777
													Rhombencephalon - Cerebelluar-Vglut2 enriched areas	691.848	Olig2-GFP	4.0518	Ptf1aGal4-uasKaede	3.5607	Otpb.A-Gal4-UAS-GCaMP_6	2.6853	Pet1-GFP	2.607	Vglut2a-GFP	2.4736
													Rhombencephalon - Rhombomere 2	625.677	Pet1-GFP	3.6121	Otpb.A-Gal4-UAS-GCaMP_6	3.3928	Anti-5HT	3.3795	Isl1-GFP	3.1458	Otpb.A-Nsfb-GFP	2.9148
													Rhombencephalon - 6.7FDhcrtR-Gal4 Stripe 3	473.303	6.7FRhcrtR-Gal4-uasKaede	2.1628	Vglut2a-GFP	1.8327	Pet1-GFP	1.3174	Elavl3-GCaMP5G	1.2898	Otpb.A-Nsfb-GFP	1.1458
													Telencephalon - Olfactory Bulb	470.327	Vglut2a-GFP	5.3692	Elavl3-H2BRFP	3.7161	Anti-5HT	3.2369	EtVmat2-GFP	3.1106	Anti-Zrf1(GFAP)	2.9857
													Rhombencephalon - Vglut2 cluster 2	450.089	Vglut2a-GFP	2.9199	6.7FRhcrtR-Gal4-uasKaede	2.2555	Elavl3-H2BRFP	1.5938	Elavl3-GCaMP5G	1.5151	S1181tGal4-uasKaede	1.486
													Rhombencephalon - Vmat2 Stripe2	429.825	Gad1b-GFP	2.5163	EtVmat2-GFP	2.0344	Elavl3-H2BRFP	1.2143	Anti-5HT	1.1207	Anti-tERK	1.0352
													Telencephalon - S1181t Cluster	405.461	Gad1b-GFP	2.8362	Elavl3-GCaMP5G	2.3275	Isl1-GFP	1.4371	Elavl3-H2BRFP	1.0128	Anti-5HT	1.0125
													Rhombencephalon - 6.7FDhcrtR-Gal4 Stripe 2	342.45	Vglut2a-GFP	2.3148	6.7FRhcrtR-Gal4-uasKaede	2.1067	Elavl3-H2BRFP	1.5967	Elavl3-GCaMP5G	1.5256	Glyt2-GFP	1.4117
													Rhombencephalon - S1181t Cluster	341.647	6.7FRhcrtR-Gal4-uasKaede	2.953	Vglut2a-GFP	2.2915	Isl1-GFP	1.7054	S1181tGal4-uasKaede	1.6836	Elavl3-GCaMP5G	1.6372
													Ganglia - Olfactory Epithelium	335.401	Elavl3-H2BRFP	5.4456	Pet1-GFP	4.2651	Olig2-GFP	4.163	Otpb.A-Nsfb-GFP	4.0799	Otpb.A-Gal4-UAS-GCaMP_6	3.9627
													Ganglia - Lateral Line Neuromast SO2	332.011	Otpb.A-Gal4-UAS-GCaMP_6	2.8038	Anti-Zrf1(GFAP)	2.7666	Olig2-GFP	2.7026	Pet1-GFP	2.6625	Glyt2-GFP	2.5438
													Mesencephalon - Tecum Neuropil	276.806	Anti-Zrf2	7.0435	Isl2bGal4-uasDendra	6.6107	Anti-Znp1(Synaptotagmin2)	4.5383	Elavl3-GCaMP5G	4.2581	Anti-Zn1	4.0899
													Diencephalon -	271.327	Vglut2a-GFP	6.4575	Pet1-GFP	5.6765	Glyt2-GFP	5.6183	Otpb.A-Gal4-UAS-GCaMP_6	5.2638	Olig2-GFP	5.2592
													Rhombencephalon - X Vagus motorneuron cluster	210.764	Gad1b-GFP	4.6105	Isl1-GFP	2.7779	Elavl3-H2BRFP	1.6685	Anti-5HT	1.4545	Elavl3-GCaMP5G	1.2707
													Rhombencephalon - Rhombomere 3	176.456	Vglut2a-GFP	6.1382	Elavl3-GCaMP5G	2.9047	Anti-5HT	2.8165	Pet1-GFP	2.5352	Otpb.A-Gal4-UAS-GCaMP_6	2.4307
													Telencephalon - Subpallial Otpb Cluster 2	119.946	Gad1b-GFP	2.8167	Elavl3-GCaMP5G	2.1165	Isl1-GFP	1.1637	Elavl3-H2BRFP	1.118	Anti-5HT	1.0173
													Telencephalon - Isl1 cluster 1	118.055	Gad1b-GFP	6.6509	Elavl3-GCaMP5G	3.5157	Elavl3-H2BRFP	2.0894	Isl1-GFP	2.0615	Anti-5HT	1.3058
													Rhombencephalon - Neuropil Region 4	115.466	Isl2bGal4-uasDendra	5.2766	Anti-Zn1	5.148	Otpb.A-Gal4-UAS-GCaMP_6	4.8109	Pet1-GFP	4.4292	Otpb.A-Nsfb-GFP	4.4125
													Diencephalon - Pretectal dopaminergic cluster	101.555	Gad1b-GFP	2.5775	Anti-TH	1.5695	Elavl3-GCaMP5G	1.4483	Elavl3-H2BRFP	1.17	Anti-5HT	1.0294
													Rhombencephalon - Glyt2 Cluster 1	48.8403	6.7FRhcrtR-Gal4-uasKaede	3.9912	Isl1-GFP	2.3763	Glyt2-GFP	1.8496	Vglut2a-GFP	1.8212	Elavl3-GCaMP5G	1.6642
													Diencephalon - Anterior pretectum cluster of vmat2 Neurons	36.6495	Gad1b-GFP	2.8635	Anti-TH	1.8927	Elavl3-GCaMP5G	1.5674	Elavl3-H2BRFP	1.2107	EtVmat2-GFP	1.2088
													Rhombencephalon - Isl1 Cluster 1	34.71	6.7FRhcrtR-Gal4-uasKaede	4.3079	Isl1-GFP	3.0626	S1181tGal4-uasKaede	1.7067	Glyt2-GFP	1.6322	Elavl3-GCaMP5G	1.5474
													Rhombencephalon - Glyt2 Stripe 2	21.7739	EtVmat2-GFP	2.9887	Elavl3-H2BRFP	1.3698	Gad1b-GFP	1.3663	Glyt2-GFP	1.2313	Vglut2a-GFP	1.2173
													Rhombencephalon - Gad1b Cluster 14	12.2401	Elavl3-GCaMP5G	2.4257	Vglut2a-GFP	2.2833	Elavl3-H2BRFP	2.04	Otpb.A-Gal4-UAS-GCaMP_6	1.7595	Anti-5HT	1.6309
													Rhombencephalon - Glyt2 Cluster 13	3.2755	Olig2-GFP	4.0162	Anti-Zrf1(GFAP)	3.6676	Glyt2-GFP	3.3973	Pet1-GFP	3.3842	Otpb.A-Gal4-UAS-GCaMP_6	2.817
													Diencephalon - Olig2 Band 2	1.2638	Olig2-GFP	5.3749	Otpb.A-Nsfb-GFP	1.6003	Anti-5HT	1.4795	Vglut2a-GFP	1.4618	Pet1-GFP	1.4542
													Diencephalon - Pretectum	0.83649	Elavl3-GCaMP5G	2.1989	Anti-Zrf1(GFAP)	1.7598	Gad1b-GFP	1.6775	Anti-TH	1.5647	EtVmat2-GFP	1.3857

### Sheet: Fig 1L H3K4me1 setd7
ROI name	Signal in ROI	Top Label	Signal	2nd Label	Signal	3rd Label	Signal	4th Label	Signal	5th Label	Signal		ROI name	Signal in ROI	Top Label	Signal	2nd Label	Signal	3rd Label	Signal	4th Label	Signal	5th Label	Signal
													Rhombencephalon - Gad1b Cluster 14	10550.4
													Rhombencephalon - Vmat2 Stripe1	8990.38
													Rhombencephalon - 6.7FDhcrtR-Gal4 Stripe 2	8635.44
													Rhombencephalon - Ptf1a Stripe	4910.92
													Rhombencephalon - Gad1b Stripe 1	3747.27
													Mesencephalon - Torus Longitudinalis	3558.58
													Rhombencephalon - 6.7FDhcrtR-Gal4 Stripe 1	3083.34
													Rhombencephalon - Neuropil Region 2	2948.95
													Rhombencephalon - Glyt2 Stripe 1	2942.26
													Rhombencephalon - Qrfp neuron cluster sparse	2374.17
													Rhombencephalon - Vglut2 Stripe 1	2359.74
													Rhombencephalon - Glyt2 Cluster 13	1756.38
													Rhombencephalon - Rhombomere 7	1290.24
													Rhombencephalon - Rhombomere 6	1110.67
													Rhombencephalon - Valvula Cerebelli	1074.48
													Diencephalon - Pineal	903.858
													Rhombencephalon - Cerebellum Gad1b Enriched Areas	538.172
													Rhombencephalon -	509.892
													Rhombencephalon - Neuropil Region 4	444.159
													Mesencephalon - Tectum Stratum Periventriculare	440.643
													Rhombencephalon - X Vagus motorneuron cluster	415.513
													Rhombencephalon - Cerebellum	275.591
													Rhombencephalon - Corpus Cerebelli	241.874
													Mesencephalon -	227.792
													Rhombencephalon - Rhombomere 1	184.967
													Telencephalon - Pallium	155.064
													Rhombencephalon - Lobus caudalis cerebelli	117.517
													Telencephalon - Vglut2 rind	104.411
													Diencephalon - Habenula	79.2783
													Diencephalon - Pineal Vmat2 cluster	70.4743
													Telencephalon -	59.223
													Rhombencephalon - Vglut2 cluster 2	55.9705
													Rhombencephalon - S1181t Cluster	41.5776
													Rhombencephalon - Rhombomere 2	25.7174
													Rhombencephalon - Rhombomere 3	13.1854
													Diencephalon -	6.1735
													Mesencephalon - Tecum Neuropil	5.8252

### Sheet: Fig 1M H3K4me3 setd7
ROI name	Signal in ROI	Top Label	Signal	2nd Label	Signal	3rd Label	Signal	4th Label	Signal	5th Label	Signal		ROI name	Signal in ROI	Top Label	Signal	2nd Label	Signal	3rd Label	Signal	4th Label	Signal	5th Label	Signal
Diencephalon - Pineal Vmat2 cluster	3840.07	EtVmat2-GFP	5.2664	Glyt2-GFP	4.6362	Anti-TH	4.6346	S1181tGal4-uasKaede	3.3734	Anti-5HT	3.3196		Telencephalon - Subpallial dopaminergic cluster	50289.9	EtVmat2-GFP	2.3029	Gad1b-GFP	1.7863	Elavl3-H2BRFP	1.6148	Anti-5HT	0.99085	Anti-TH	0.9846
Diencephalon - Habenula	3193.15	Elavl3-H2BRFP	2.9357	Vglut2a-GFP	2.9112	Otpb.A-Gal4-UAS-GCaMP_6	2.329	Pet1-GFP	2.3245	Anti-Zrf1(GFAP)	2.2036		Telencephalon - Vmat2 cluster	44151.6	EtVmat2-GFP	3.0627	Elavl3-H2BRFP	1.7262	Gad1b-GFP	1.6481	Anti-Zn1	1.2068	Anti-tERK	1.1919
Mesencephalon - Torus Longitudinalis	2884.83	Pet1-GFP	2.2423	Otpb.A-Gal4-UAS-GCaMP_6	2.1224	Anti-Zrf1(GFAP)	2.1142	Elavl3-GCaMP5G	2.0838	Olig2-GFP	2.0548		Rhombencephalon - Gad1b Cluster 20	37067.3	Anti-Zrf1(GFAP)	2.4906	Elavl3-H2BRFP	2.289	EtVmat2-GFP	2.2778	Gad1b-GFP	2.1782	Anti-TH	2.107
Rhombencephalon - Lobus caudalis cerebelli	2389.45	Olig2-GFP	2.1503	Ptf1aGal4-uasKaede	2.1314	Isl1-GFP	2.0001	Otpb.A-Gal4-UAS-GCaMP_6	1.9725	Pet1-GFP	1.969		Rhombencephalon - Small cluster of TH stained neurons	35785.8	EtVmat2-GFP	1.3182	Elavl3-H2BRFP	1.2557	Glyt2-GFP	1.1699	Gad1b-GFP	1.1158	Vglut2a-GFP	0.97263
Diencephalon - Pineal	2382.35	Anti-TH	5.7904	Glyt2-GFP	5.3658	EtVmat2-GFP	4.2372	S1181tGal4-uasKaede	3.6072	Anti-Zn1	3.236		Telencephalon - Pallium	24682.4	Anti-tERK	4.7528	Anti-5HT	3.6956	Anti-Zrf2	3.499	Vglut2a-GFP	3.0735	Anti-Zn1	3.0332
Rhombencephalon - Qrfp neuron cluster sparse	2357.93	Vglut2a-GFP	5.435	Elavl3-H2BRFP	2.3987	Anti-5HT	1.4726	Elavl3-GCaMP5G	1.3997	Qrfp-GFP	1.2834		Diencephalon - Right Habenula Vglut2 Cluster	23026.8	Vglut2a-GFP	5.3274	Anti-Zrf1(GFAP)	1.704	Elavl3-H2BRFP	1.5494	Anti-Zn12(Hnk-1)	1.4293	Elavl3-GCaMP5G	1.3263
Diencephalon - Left Habenula Vglut2 Cluster	1959.73	Vglut2a-GFP	3.8664	Elavl3-H2BRFP	2.7779	Pet1-GFP	2.285	Otpb.A-Gal4-UAS-GCaMP_6	2.2278	Olig2-GFP	2.2071		Telencephalon - Olfactory bulb dopaminergic neuron areas	22292.7	Gad1b-GFP	4.0215	EtVmat2-GFP	3.3605	Anti-tERK	1.9975	Anti-5HT	1.8896	Anti-Gad67	1.739
Rhombencephalon - Ptf1a Stripe	1549.54	Elavl3-GCaMP5G	2.0469	Ptf1aGal4-uasKaede	1.8244	Pet1-GFP	1.6049	Gad1b-GFP	1.4482	Otpb.A-Gal4-UAS-GCaMP_6	1.4253		Rhombencephalon - Noradrendergic neurons of the Interfascicular and Vagal areas	20550.7	Anti-Zrf1(GFAP)	3.4045	Elavl3-H2BRFP	2.378	EtVmat2-GFP	2.2094	Anti-TH	2.0542	Elavl3-GCaMP5G	1.7629
Rhombencephalon - Cerebellum Gad1b Enriched Areas	1509.01	Ptf1aGal4-uasKaede	7.0609	Olig2-GFP	5.3909	Anti-Zn12(Hnk-1)	5.3868	Pet1-GFP	4.1015	Otpb.A-Gal4-UAS-GCaMP_6	3.9656		Spinal Cord - Dorsal Sparse Isl1 cluster	19797.7	Elavl3-H2BRFP	2.9753	Anti-GlyR	2.5089	Vglut2a-GFP	2.4075	Anti-Zrf1(GFAP)	2.2316	Elavl3-GCaMP5G	2.1536
Rhombencephalon - Corpus Cerebelli	1391.67	Ptf1aGal4-uasKaede	6.6811	Anti-Zn12(Hnk-1)	5.1321	Olig2-GFP	5.0524	Pet1-GFP	3.9077	Otpb.A-Gal4-UAS-GCaMP_6	3.7833		Ganglia - Lateral Line Neuromast SO1	19393.9	Olig2-GFP	2.9205	Pet1-GFP	2.4642	Anti-Zrf1(GFAP)	2.4149	Isl1-GFP	2.3521	Glyt2-GFP	2.3053
Rhombencephalon - Vglut2 Stripe 1	1104.16	Vglut2a-GFP	8.715	Elavl3-H2BRFP	2.9151	Elavl3-GCaMP5G	2.1506	Pet1-GFP	1.8887	Anti-5HT	1.8628		Telencephalon - Vglut2 rind	19015.9	Vglut2a-GFP	4.818	Anti-5HT	2.7752	Elavl3-H2BRFP	2.5018	Otpb.A-Gal4-UAS-GCaMP_6	2.2006	Elavl3-GCaMP5G	2.1268
Rhombencephalon - Glyt2 Stripe 1	1054.27	Elavl3-GCaMP5G	2.5585	Ptf1aGal4-uasKaede	2.1214	Gad1b-GFP	1.913	Glyt2-GFP	1.2324	Otpb.A-Gal4-UAS-GCaMP_6	1.139		Spinal Cord - Vmat2 Stripe1	18164.2	Elavl3-H2BRFP	2.5564	Vglut2a-GFP	1.9713	Anti-Zrf1(GFAP)	1.9211	Elavl3-GCaMP5G	1.435	Anti-Zn1	1.3522
Rhombencephalon - Cerebellum	995.863	Ptf1aGal4-uasKaede	8.6453	Olig2-GFP	6.3956	Anti-Zn12(Hnk-1)	5.5681	Pet1-GFP	4.8888	Otpb.A-Gal4-UAS-GCaMP_6	4.7834		Telencephalon - Subpallial Gad1b cluster	18072.3	Gad1b-GFP	3.6911	EtVmat2-GFP	3.3043	Elavl3-H2BRFP	1.8944	Anti-5HT	1.6751	Elavl3-GCaMP5G	1.5034
Rhombencephalon - Rhombomere 1	513.537	Ptf1aGal4-uasKaede	9.477	Olig2-GFP	7.8145	Anti-Zn12(Hnk-1)	6.1815	Pet1-GFP	6.0336	Otpb.A-Gal4-UAS-GCaMP_6	5.8939		Telencephalon -	15751.2	Anti-tERK	6.7238	Anti-5HT	5.5923	Anti-Zrf2	5.1269	EtVmat2-GFP	4.4992	Anti-Zn1	4.2992
Mesencephalon - Tectum Stratum Periventriculare	455.565	Elavl3-GCaMP5G	3.3791	Pet1-GFP	3.3329	Otpb.A-Gal4-UAS-GCaMP_6	3.2369	Olig2-GFP	2.7829	Isl1-GFP	2.5995		Spinal Cord - Vglut2 Stripe 1	15749.9	Elavl3-H2BRFP	3.4029	Vglut2a-GFP	2.5189	Anti-Zrf1(GFAP)	2.2806	Anti-Zn1	1.8798	Elavl3-GCaMP5G	1.8511
Rhombencephalon - Vglut2 Stripe 2	438.439	Pet1-GFP	2.4985	Otpb.A-Gal4-UAS-GCaMP_6	2.064	Anti-Zn12(Hnk-1)	2.0253	Glyt2-GFP	1.5241	Ptf1aGal4-uasKaede	1.5091		Rhombencephalon - Area Postrema	14945	Elavl3-GCaMP5G	4.3405	Anti-Zrf1(GFAP)	3.555	EtVmat2-GFP	3.5405	Anti-TH	3.3244	Elavl3-H2BRFP	2.1964
Rhombencephalon - Valvula Cerebelli	423.729	Ptf1aGal4-uasKaede	3.7376	Olig2-GFP	3.5019	Anti-Zn12(Hnk-1)	2.8576	Pet1-GFP	2.7726	6.7FRhcrtR-Gal4-uasKaede	2.7584		Ganglia - Lateral Line Neuromast SO2	14452.4	Isl1-GFP	3.2801	Pet1-GFP	3.0449	Otpb.A-Gal4-UAS-GCaMP_6	2.9784	Anti-Zrf1(GFAP)	2.9671	Olig2-GFP	2.9589
Rhombencephalon - Gad1b Stripe 1	416.192	Elavl3-GCaMP5G	3.4728	Gad1b-GFP	2.0978	Ptf1aGal4-uasKaede	1.9293	Pet1-GFP	1.9119	Otpb.A-Gal4-UAS-GCaMP_6	1.701		Rhombencephalon - Vmat2 Stripe2	13794.2	EtVmat2-GFP	1.9395	Gad1b-GFP	1.352	Elavl3-H2BRFP	1.2999	Anti-5HT	1.071	Anti-tERK	1.0701
Mesencephalon -	332.563	Isl2bGal4-uasDendra	13.7745	Elavl3-GCaMP5G	7.0421	Otpb.A-Gal4-UAS-GCaMP_6	5.0099	Pet1-GFP	4.85	Anti-Zrf2	4.2664		Diencephalon - Habenula	12746.5	Vglut2a-GFP	5.7929	Anti-Zrf1(GFAP)	2.0793	Elavl3-H2BRFP	1.8249	Anti-Zn12(Hnk-1)	1.5193	Anti-5HT	1.4912
Rhombencephalon -	304.951	Ptf1aGal4-uasKaede	6.6616	Pet1-GFP	5.2596	Anti-5HT	4.9923	Olig2-GFP	4.8091	Otpb.A-Gal4-UAS-GCaMP_6	4.6727		Spinal Cord - Glyt2 Stripe	12612.9	Elavl3-H2BRFP	3.0493	Anti-Zrf1(GFAP)	2.4477	Vglut2a-GFP	2.1942	Gad1b-GFP	1.9371	Elavl3-GCaMP5G	1.6994
Rhombencephalon - Rhombomere 6	286.809	Vglut2a-GFP	9.332	Pet1-GFP	3.5975	Otpb.A-Gal4-UAS-GCaMP_6	2.9961	Anti-5HT	2.9431	Olig2-GFP	2.8105		Rhombencephalon - Glyt2 Stripe 2	12187.3	Glyt2-GFP	1.4626	Elavl3-H2BRFP	1.3356	EtVmat2-GFP	0.99662	Isl1-GFP	0.99264	Gad1b-GFP	0.97453
Telencephalon - Vglut2 rind	284.372	Pet1-GFP	3.3924	Vglut2a-GFP	3.3726	Otpb.A-Gal4-UAS-GCaMP_6	3.2312	Anti-5HT	3.216	Olig2-GFP	2.7671		Rhombencephalon - Isl1 Cluster 3	11806.4	Vglut2a-GFP	1.6592	Elavl3-H2BRFP	1.0543	Oxtl-GFP	0.96432	Isl1-GFP	0.93364	Glyt2-GFP	0.92952
Mesencephalon - Tecum Neuropil	282.342	Isl2bGal4-uasDendra	19.5261	Anti-Znp1(Synaptotagmin2)	8.2197	Anti-Zrf2	6.0213	Anti-Gad67	5.4144	Anti-Zn1	4.9963		Telencephalon - Subpallium	10893.8	Gad1b-GFP	4.3978	EtVmat2-GFP	4.3583	Elavl3-H2BRFP	2.3796	Anti-5HT	2.2893	Anti-tERK	2.0463
Rhombencephalon - Vmat2 Stripe1	211.33	Elavl3-GCaMP5G	3.5118	Vglut2a-GFP	3.116	Elavl3-H2BRFP	2.3114	EtVmat2-GFP	1.8986	Anti-5HT	1.8945		Mesencephalon - Tecum Neuropil	10687.4	Isl2bGal4-uasDendra	17.3767	Anti-Znp1(Synaptotagmin2)	9.9814	Anti-Zrf2	5.8995	Anti-GlyR	5.5283	Anti-Gad67	5.1945
Telencephalon - Pallium	190.055	Anti-5HT	3.7549	Vglut2a-GFP	3.445	Otpb.A-Gal4-UAS-GCaMP_6	3.3022	Pet1-GFP	3.2927	Otpb.A-Nsfb-GFP	2.7354		Telencephalon - Subpallial Otpb Cluster 2	9895.5	Gad1b-GFP	2.6163	Elavl3-H2BRFP	1.8397	EtVmat2-GFP	1.529	Elavl3-GCaMP5G	1.4995	Anti-5HT	1.2678
Rhombencephalon - Rhombomere 7	126.174	Elavl3-GCaMP5G	4.1024	Anti-5HT	3.6445	Gad1b-GFP	3.5782	Pet1-GFP	3.4036	Otpb.A-Gal4-UAS-GCaMP_6	2.8753		Rhombencephalon - 6.7FDhcrtR-Gal4 Stripe 4	9205.36	6.7FRhcrtR-Gal4-uasKaede	3.4783	Elavl3-GCaMP5G	1.3507	Vglut2a-GFP	1.343	Isl1-GFP	1.3201	S1181tGal4-uasKaede	1.2498
Diencephalon -	125.154	Pet1-GFP	6.6161	Otpb.A-Gal4-UAS-GCaMP_6	6.134	Olig2-GFP	5.9598	Vglut2a-GFP	5.4259	Glyt2-GFP	5.2632		Telencephalon - S1181t Cluster	8423.26	Gad1b-GFP	2.3038	Elavl3-H2BRFP	1.9807	Elavl3-GCaMP5G	1.333	Anti-5HT	1.1917	EtVmat2-GFP	1.1656
Telencephalon -	68.2774	Anti-5HT	6.1591	Vglut2a-GFP	4.2222	Anti-tERK	4.0273	Elavl3-H2BRFP	3.8927	Anti-Zn1	3.8193		Telencephalon - Olfactory Bulb	8178.94	Vglut2a-GFP	5.601	Anti-Zrf1(GFAP)	3.3312	EtVmat2-GFP	3.2857	Elavl3-H2BRFP	3.2629	Anti-5HT	3.1805
Rhombencephalon - 6.7FDhcrtR-Gal4 Stripe 2	15.4281	Vglut2a-GFP	2.713	Elavl3-H2BRFP	2.2006	6.7FRhcrtR-Gal4-uasKaede	2.0831	Anti-5HT	1.4015	Elavl3-GCaMP5G	1.2898		Spinal Cord - Gad1b Stripe 1	8037.46	Gad1b-GFP	2.8426	Elavl3-H2BRFP	2.4057	Vglut2a-GFP	1.7805	Anti-Zrf1(GFAP)	1.7149	Anti-Zn1	1.2976
Rhombencephalon - 6.7FDhcrtR-Gal4 Cluster 5	15.1715	EtVmat2-GFP	2.8709	Anti-5HT	2.1968	Elavl3-H2BRFP	1.8494	Anti-TH	1.8449	Otpb.A-Nsfb-GFP	1.6475		Rhombencephalon - Vmat2 Stripe3	7841.81	Elavl3-H2BRFP	1.2556	EtVmat2-GFP	1.0653	Glyt2-GFP	1.04	Oxtl-GFP	0.95018	Anti-Zn1	0.94919
Rhombencephalon - Neuropil Region 4	8.9724	Isl2bGal4-uasDendra	5.126	Olig2-GFP	5.0964	Anti-Zn1	4.9756	Pet1-GFP	4.8259	Otpb.A-Nsfb-GFP	4.6398		Diencephalon - Left Habenula Vglut2 Cluster	7556.66	Vglut2a-GFP	4.9262	Elavl3-H2BRFP	1.7882	Anti-Zrf1(GFAP)	1.7273	Anti-Zn12(Hnk-1)	1.5465	Anti-5HT	1.402
Rhombencephalon - Gad1b Cluster 14	4.3656	Vglut2a-GFP	2.5021	Elavl3-H2BRFP	2.4213	Anti-5HT	1.3207	Anti-Zn1	1.1936	Gad1b-GFP	1.1789		Rhombencephalon - X Vagus motorneuron cluster	7308.46	Isl1-GFP	2.4581	Anti-GlyR	1.5072	Gad1b-GFP	1.4016	Elavl3-H2BRFP	1.3469	Anti-5HT	1.2024
Rhombencephalon - Rhombomere 2	2.2277	Pet1-GFP	5.0921	Olig2-GFP	4.9662	Otpb.A-Gal4-UAS-GCaMP_6	4.4784	Anti-Zrf1(GFAP)	3.6378	Isl1-GFP	3.4694		Rhombencephalon - 6.7FDhcrtR-Gal4 Stripe 3	7070.47	6.7FRhcrtR-Gal4-uasKaede	2.2259	Vglut2a-GFP	1.9619	Elavl3-GCaMP5G	1.2371	S1181tGal4-uasKaede	1.2241	Elavl3-H2BRFP	0.97052
Rhombencephalon - Glyt2 Cluster 13	1.0805	Anti-Znp1(Synaptotagmin2)	4.5841	Anti-Gad67	4.2221	Isl2bGal4-uasDendra	3.5287	Anti-Zn1	3.2162	Vglut2a-GFP	2.9851		Rhombencephalon - Vglut2 Stripe 2	6879.96	EtVmat2-GFP	1.8232	Elavl3-H2BRFP	1.3417	Glyt2-GFP	1.2944	Gad1b-GFP	1.194	Isl1-GFP	1.0797
Rhombencephalon - Neuropil Region 2	0.46605	Anti-Znp1(Synaptotagmin2)	4.2883	EtVmat2-GFP	3.9294	Anti-GlyR	3.7419	Isl2bGal4-uasDendra	3.6843	Anti-Zn1	2.9638		Rhombencephalon - Vglut2 Stripe 3	5677.9	Elavl3-H2BRFP	1.465	Glyt2-GFP	1.0393	Anti-Zn1	0.9849	Oxtl-GFP	0.94622	Anti-tERK	0.93604
Rhombencephalon - Rhombomere 3	0.37088	Pet1-GFP	5.4721	Olig2-GFP	4.0608	Otpb.A-Gal4-UAS-GCaMP_6	4.0597	Anti-Zn12(Hnk-1)	3.4869	Isl1-GFP	3.3146		Spinal Cord - Neurons with descending projections labelled by spinal backfills	4210.92	Elavl3-H2BRFP	3.1843	Anti-Zrf1(GFAP)	2.7236	Vglut2a-GFP	1.8801	Elavl3-GCaMP5G	1.8309	Gad1b-GFP	1.7684
													Rhombencephalon - Gad1b Stripe 2	4164.37	Elavl3-H2BRFP	1.5971	Glyt2-GFP	1.5154	Gad1b-GFP	1.27	Isl1-GFP	1.0667	Anti-5HT	1.0323
													Spinal Cord - 6.7FDhcrtR-Gal4 Stripe	3982.89	Anti-Zrf1(GFAP)	2.3771	Elavl3-H2BRFP	1.9741	SpinalBackfills	1.8072	Vglut2a-GFP	1.6982	Anti-GlyR	1.5368
													Rhombencephalon - Glyt2 Stripe 1	3880.3	Gad1b-GFP	1.6204	Elavl3-H2BRFP	1.46	Glyt2-GFP	1.2225	6.7FRhcrtR-Gal4-uasKaede	1.1173	Elavl3-GCaMP5G	1.065
													Rhombencephalon - Gad1b Stripe 1	3795.24	Gad1b-GFP	2.3282	Elavl3-H2BRFP	1.5263	Anti-5HT	1.3099	Isl1-GFP	1.1692	Glyt2-GFP	1.1534
													Rhombencephalon - Vmat2 Cluster 1	3683.81	Vglut2a-GFP	2.4903	EtVmat2-GFP	2.2218	S1181tGal4-uasKaede	1.6746	Elavl3-H2BRFP	1.4306	Elavl3-GCaMP5G	1.0882
													Rhombencephalon - Ptf1a Stripe	3533.59	Gad1b-GFP	2.3095	Elavl3-H2BRFP	1.4423	Anti-Zrf1(GFAP)	1.4154	Anti-5HT	1.3104	Ptf1aGal4-uasKaede	1.1448
													Mesencephalon - Torus Longitudinalis	3407.3	Elavl3-H2BRFP	2.0006	Anti-Zrf1(GFAP)	1.9639	Anti-tERK	1.7248	Vglut2a-GFP	1.6139	Anti-Zn1	1.5217
													Mesencephalon -	3363.39	Isl2bGal4-uasDendra	29.9476	Anti-Znp1(Synaptotagmin2)	8.3442	Elavl3-GCaMP5G	6.8997	Gad1b-GFP	6.7018	Anti-Zrf2	6.3079
													Rhombencephalon - Rhombomere 7	3204.95	Gad1b-GFP	4.4101	Elavl3-H2BRFP	3.5566	Anti-5HT	3.0411	Anti-Zrf1(GFAP)	2.8107	Elavl3-GCaMP5G	2.7263
													Spinal Cord	3187.33	Elavl3-H2BRFP	4.9891	Vglut2a-GFP	3.4199	Anti-Zrf1(GFAP)	3.2488	Gad1b-GFP	3.0661	Anti-Zn1	2.7509
													Rhombencephalon - S1181t Cluster	3105.8	Vglut2a-GFP	3.1213	S1181tGal4-uasKaede	2.286	Elavl3-GCaMP5G	1.5337	6.7FRhcrtR-Gal4-uasKaede	1.3327	Isl1-GFP	1.3012
													Rhombencephalon - Olig2 enriched areas in cerebellum	2543.24	Olig2-GFP	2.8128	Gad1b-GFP	2.5978	EtVmat2-GFP	2.0564	Ptf1aGal4-uasKaede	1.9312	Anti-Zn1	1.5999
													Rhombencephalon - Glyt2 Stripe 3	2525.94	Glyt2-GFP	2.1241	Elavl3-H2BRFP	1.5079	Vglut2a-GFP	1.1333	Elavl3-GCaMP5G	1.1083	Anti-Zn1	1.0769
													Rhombencephalon - Gad1b Stripe 3	2511.78	Vglut2a-GFP	1.4562	Elavl3-H2BRFP	1.2483	Gad1b-GFP	1.1368	Anti-5HT	0.9833	Glyt2-GFP	0.98147
													Rhombencephalon - Neuropil Region 2	2467.74	Anti-GlyR	5.8049	Anti-Zrf2	4.3077	Anti-Znp1(Synaptotagmin2)	4.2586	Anti-Zrf1(GFAP)	3.1118	Isl2bGal4-uasDendra	3.0318
													Spinal Cord - Vglut2 Stripe 2	2403.71	Gad1b-GFP	2.4753	Elavl3-H2BRFP	2.055	Vglut2a-GFP	1.8647	Anti-Zrf1(GFAP)	1.7116	Anti-Zn1	1.2282
													Rhombencephalon - Vglut2 cluster 2	2329.84	Vglut2a-GFP	4.1406	S1181tGal4-uasKaede	1.6839	Elavl3-H2BRFP	1.4632	Elavl3-GCaMP5G	1.3708	Anti-5HT	1.2988
													Mesencephalon - Tectum Stratum Periventriculare	2049.36	Elavl3-H2BRFP	4.7049	Elavl3-GCaMP5G	2.8573	Vglut2a-GFP	2.8291	Gad1b-GFP	2.5715	Anti-5HT	1.7639
													Rhombencephalon - Isl1 Cluster 1	2020.98	Isl1-GFP	3.2086	6.7FRhcrtR-Gal4-uasKaede	2.3692	S1181tGal4-uasKaede	2.0999	Glyt2-GFP	1.5623	Anti-5HT	1.3462
													Rhombencephalon - Vglut2 Stripe 1	1966.97	Vglut2a-GFP	5.7647	Elavl3-H2BRFP	2.8974	Elavl3-GCaMP5G	1.971	Anti-5HT	1.3759	6.7FRhcrtR-Gal4-uasKaede	1.1287
													Telencephalon - Isl1 cluster 1	1841.74	Gad1b-GFP	4.1733	Elavl3-H2BRFP	2.7209	Elavl3-GCaMP5G	2.1984	Isl1-GFP	1.8993	Anti-5HT	1.6144
													Rhombencephalon - Vglut2 Stripe 4	1738.84	Vglut2a-GFP	2.2078	Elavl3-H2BRFP	1.3208	Glyt2-GFP	1.0688	Anti-5HT	1.0322	Isl1-GFP	0.97183
													Rhombencephalon - Corpus Cerebelli	1393.89	Gad1b-GFP	1.8801	Ptf1aGal4-uasKaede	1.7989	EtVmat2-GFP	1.6247	Olig2-GFP	1.5096	Anti-Zn1	1.4717
													Rhombencephalon - Rhombomere 6	1369.72	Vglut2a-GFP	5.1451	Elavl3-H2BRFP	3.0638	Elavl3-GCaMP5G	2.3318	Anti-5HT	1.9168	6.7FRhcrtR-Gal4-uasKaede	1.4727
													Rhombencephalon - Vmat2 Stripe1	1328.07	Elavl3-H2BRFP	2.5223	Gad1b-GFP	2.1765	EtVmat2-GFP	1.5739	Elavl3-GCaMP5G	1.5486	Anti-5HT	1.5418
													Rhombencephalon -	1271.22	Anti-5HT	3.926	Anti-Zrf1(GFAP)	3.3884	Elavl3-H2BRFP	3.351	Anti-GlyR	2.914	Anti-Zn1	2.8354
													Telencephalon - Subpallial Otpb strip	1227.44	Vglut2a-GFP	1.7437	Anti-GlyR	1.2779	Otpb.A-Nsfb-GFP	1.0681	Anti-Zrf1(GFAP)	1.0065	Anti-5HT	0.91403
													Rhombencephalon - Glyt2 Cluster 1	1225.7	Glyt2-GFP	2.3873	6.7FRhcrtR-Gal4-uasKaede	1.7698	Isl1-GFP	1.7241	S1181tGal4-uasKaede	1.6464	Elavl3-GCaMP5G	1.5237
													Rhombencephalon - Cerebellum Gad1b Enriched Areas	1100.89	Gad1b-GFP	3.399	Ptf1aGal4-uasKaede	2.4319	Olig2-GFP	2.3095	EtVmat2-GFP	2.2495	Anti-Zn1	1.796
													Rhombencephalon - Vmat2 Cluster 2	1065.56	EtVmat2-GFP	2.5928	Elavl3-H2BRFP	1.5856	Vglut2a-GFP	1.501	S1181tGal4-uasKaede	1.0914	Elavl3-GCaMP5G	1.0764
													Rhombencephalon - Cerebellum	1040.34	Ptf1aGal4-uasKaede	2.7185	Gad1b-GFP	2.2876	EtVmat2-GFP	2.0156	Olig2-GFP	1.9622	Anti-Zn1	1.956
													Ganglia - Olfactory Epithelium	965.788	Anti-Zrf1(GFAP)	4.3211	Pet1-GFP	4.1477	Olig2-GFP	4.0021	Otpb.A-Gal4-UAS-GCaMP_6	3.884	Elavl3-H2BRFP	3.7154
													Mesencephalon - Retinal Arborization Field 7 (AF7)	908.295	Vglut2a-GFP	4.2787	Isl2bGal4-uasDendra	4.0635	Anti-GlyR	3.9656	Elavl3-GCaMP5G	3.3957	Anti-Znp1(Synaptotagmin2)	2.8326
													Rhombencephalon - Lobus caudalis cerebelli	872.928	Anti-Zn1	1.8339	Elavl3-H2BRFP	1.5283	Anti-Zrf1(GFAP)	1.4023	Anti-5HT	1.3337	Anti-Zrf2	1.2961
													Rhombencephalon - Otpb Cluster 6	832.537	Elavl3-H2BRFP	1.7704	Gad1b-GFP	1.669	Isl1-GFP	1.6249	6.7FRhcrtR-Gal4-uasKaede	1.3915	Glyt2-GFP	1.1841
													Rhombencephalon - 6.7FDhcrtR-Gal4 Stripe 1	826.087	Gad1b-GFP	2.0509	6.7FRhcrtR-Gal4-uasKaede	1.6955	Elavl3-H2BRFP	1.5484	Isl1-GFP	1.4169	Anti-5HT	1.1702
													Diencephalon - Pineal	799.245	Anti-TH	3.4394	Anti-5HT	3.1444	Anti-Zn1	1.9739	S1181tGal4-uasKaede	1.9132	EtVmat2-GFP	1.8417
													Rhombencephalon - Rhombomere 2	761.875	Vglut2a-GFP	3.6941	Anti-5HT	2.8557	S1181tGal4-uasKaede	2.5872	Isl1-GFP	2.531	Elavl3-GCaMP5G	2.2062
													Rhombencephalon - Glyt2 Cluster 2	665.461	EtVmat2-GFP	1.6563	Elavl3-H2BRFP	1.5821	Glyt2-GFP	1.4698	Vglut2a-GFP	1.2759	6.7FRhcrtR-Gal4-uasKaede	1.1594
													Rhombencephalon - 6.7FDhcrtR-Gal4 Stripe 2	665.222	6.7FRhcrtR-Gal4-uasKaede	2.8208	Vglut2a-GFP	2.372	Elavl3-H2BRFP	1.855	Elavl3-GCaMP5G	1.3404	Ptf1aGal4-uasKaede	1.1755
													Diencephalon - Olig2 Band 2	657.816	Olig2-GFP	8.3871	Vglut2a-GFP	5.8196	Elavl3-GCaMP5G	1.4648	Anti-Zrf1(GFAP)	1.4493	Anti-5HT	1.3747
													Diencephalon -	632.484	Vglut2a-GFP	10.5799	Anti-Zrf1(GFAP)	4.1461	Anti-5HT	3.5064	Elavl3-H2BRFP	2.9545	Otpb.A-Gal4-UAS-GCaMP_6	2.8942
													Rhombencephalon - Rhombomere 3	579.419	Vglut2a-GFP	4.5691	Elavl3-GCaMP5G	2.8276	S1181tGal4-uasKaede	2.4661	Anti-5HT	2.4284	Elavl3-H2BRFP	2.256
													Rhombencephalon - Rhombomere 1	524.537	Ptf1aGal4-uasKaede	3.0405	Gad1b-GFP	2.8271	Olig2-GFP	2.346	Anti-5HT	2.2611	EtVmat2-GFP	2.2396
													Mesencephalon - Medial Tectal Band	444.933	Gad1b-GFP	2.939	Elavl3-GCaMP5G	1.7979	EtVmat2-GFP	1.2493	Elavl3-H2BRFP	1.2142	Anti-Zrf1(GFAP)	1.1702
													Rhombencephalon - Vmat2 Cluster 5	435.111	Glyt2-GFP	1.7478	EtVmat2-GFP	1.6267	Isl1-GFP	1.5877	Vglut2a-GFP	1.3421	Elavl3-H2BRFP	1.3348
													Rhombencephalon - Gad1b Cluster 18	375.46	Gad1b-GFP	2.4769	Vglut2a-GFP	1.6774	Elavl3-H2BRFP	1.6442	Ptf1aGal4-uasKaede	1.4979	Anti-5HT	1.4135
													Rhombencephalon - Valvula Cerebelli	359.685	Anti-Znp1(Synaptotagmin2)	2.7374	Ptf1aGal4-uasKaede	2.2814	Olig2-GFP	1.4252	Anti-Gad67	1.3509	Hcrt-RFP	1.3067
													Diencephalon - Anterior pretectum cluster of vmat2 Neurons	308.737	EtVmat2-GFP	2.9495	Vglut2a-GFP	2.3404	Anti-Zrf1(GFAP)	1.8678	Elavl3-GCaMP5G	1.6537	Gad1b-GFP	1.6015
													Rhombencephalon - Gad1b Cluster 4	305.507	Isl1-GFP	3.303	S1181tGal4-uasKaede	2.9308	Elavl3-GCaMP5G	1.8867	Glyt2-GFP	1.4533	Vglut2a-GFP	1.365
													Rhombencephalon - VII Facial Motor and octavolateralis efferent neurons	250.718	Isl1-GFP	3.1021	Glyt2-GFP	1.4575	Gad1b-GFP	1.3493	Vglut2a-GFP	1.3059	Elavl3-H2BRFP	1.1716
													Diencephalon - Pretectal Gad1b Cluster	146.65	Gad1b-GFP	2.3179	EtVmat2-GFP	2.2892	Elavl3-GCaMP5G	1.4313	Anti-Zrf1(GFAP)	1.3245	Qrfp-GFP	1.1297
													Spinal Cord - Neuropil Region	143.492	Anti-Znp1(Synaptotagmin2)	6.1917	Anti-GlyR	5.7736	Anti-Zrf1(GFAP)	4.9138	Anti-Zrf2	4.7511	Vglut2a-GFP	4.4135
													Diencephalon - Pretectal dopaminergic cluster	128.396	Gad1b-GFP	1.5242	Elavl3-H2BRFP	1.3485	Elavl3-GCaMP5G	1.315	Anti-TH	1.3148	Anti-5HT	1.1189
													Rhombencephalon - Cerebelluar-Vglut2 enriched areas	117.715	Olig2-GFP	2.9464	Ptf1aGal4-uasKaede	2.5127	Vglut2a-GFP	2.2659	Gad1b-GFP	1.9508	Otpb.A-Gal4-UAS-GCaMP_6	1.7688
													Rhombencephalon - Glyt2 Cluster 13	103.291	Anti-Znp1(Synaptotagmin2)	2.8304	Anti-GlyR	2.6726	Glyt2-GFP	2.222	Anti-Gad67	2.0112	Anti-Zn1	1.9568
													Telencephalon - Olig2 Cluster	88.1693	Gad1b-GFP	2.7512	Elavl3-GCaMP5G	2.2835	Elavl3-H2BRFP	1.0905	Anti-5HT	0.94764	Oxtl-GFP	0.94761
													Rhombencephalon - Gad1b Cluster 15	70.1152	Elavl3-H2BRFP	1.4881	Ptf1aGal4-uasKaede	1.3466	S1181tGal4-uasKaede	1.2636	Glyt2-GFP	1.1502	EtVmat2-GFP	1.0318
													Telencephalon - Telencephalic Migrated Area 4 (M4)	67.7013	Anti-5HT	3.371	Anti-tERK	3.0036	Otpb.A-Gal4-UAS-GCaMP_6	3.0021	Pet1-GFP	2.9846	Anti-Zrf1(GFAP)	2.9008
													Rhombencephalon - Neuropil Region 4	59.149	Anti-Znp1(Synaptotagmin2)	5.0197	Anti-GlyR	4.2404	Anti-Gad67	3.4341	Anti-Zn1	2.9094	Anti-Zrf2	2.6492
													Diencephalon - Ventral Thalamus	45.5106	Gad1b-GFP	5.4264	Anti-Zrf1(GFAP)	5.2786	Vglut2a-GFP	5.1996	Olig2-GFP	3.5314	Elavl3-GCaMP5G	2.0895
													Diencephalon - Pretectum	17.6997	EtVmat2-GFP	2.5357	Gad1b-GFP	2.2325	Anti-Zrf1(GFAP)	1.6878	Elavl3-GCaMP5G	1.5972	Elavl3-H2BRFP	1.2495
													Rhombencephalon - Rhombomere 4	15.0257	Anti-Znp1(Synaptotagmin2)	4.7108	Anti-GlyR	4.4501	Anti-Gad67	3.5076	Anti-Zn1	3.5049	Glyt2-GFP	3.3982
													Rhombencephalon - Olig2 Cluster	14.9331	Anti-Gad67	2.3393	Ptf1aGal4-uasKaede	2.0859	Anti-Zrf2	1.8489	Olig2-GFP	1.7099	Anti-TH	1.6426
													Rhombencephalon - Gad1b Cluster 13	12.0837	Anti-Zn1	2.2476	Ptf1aGal4-uasKaede	2.2311	Gad1b-GFP	1.9934	Elavl3-H2BRFP	1.8795	Anti-GlyR	1.8366
													Rhombencephalon - Rhombomere 5	8.2294	Glyt2-GFP	3.604	Elavl3-H2BRFP	2.5282	S1181tGal4-uasKaede	2.483	Anti-Zn1	2.4776	Anti-Znp1(Synaptotagmin2)	2.4023
													Diencephalon - Dorsal Thalamus	7.0253	Vglut2a-GFP	6.4143	Olig2-GFP	2.586	EtVmat2-GFP	2.5806	Elavl3-GCaMP5G	2.1993	Anti-Zrf1(GFAP)	1.9627
													Rhombencephalon - Neuropil Region 3	0.80229	Anti-5HT	3.4828	Elavl3-GCaMP5G	3.3602	EtVmat2-GFP	3.2853	Anti-Zrf1(GFAP)	3.152	Anti-GlyR	3.0979

### Sheet: Fig 1N H3K9me2 UNC0642
ROI name	Signal in ROI	Top Label	Signal	2nd Label	Signal	3rd Label	Signal	4th Label	Signal	5th Label	Signal		ROI name	Signal in ROI	Top Label	Signal	2nd Label	Signal	3rd Label	Signal	4th Label	Signal	5th Label	Signal
													Diencephalon - Pineal	5983.71
													Diencephalon - Pineal Vmat2 cluster	3931.23
													Mesencephalon - Torus Longitudinalis	2251.34
													Diencephalon - Habenula	1106.25
													Telencephalon - Vglut2 rind	790.747
													Telencephalon - Pallium	386.695
													Rhombencephalon - Valvula Cerebelli	346.849
													Telencephalon -	144.427
													Rhombencephalon - 6.7FDhcrtR-Gal4 Stripe 2	135.373
													Mesencephalon - Tectum Stratum Periventriculare	126.541
													Rhombencephalon - Glyt2 Stripe 1	101.923
													Rhombencephalon - Vmat2 Stripe1	101.013
													Diencephalon -	85.0487
													Mesencephalon -	75.9434
													Rhombencephalon - Cerebellum Gad1b Enriched Areas	74.1878
													Rhombencephalon - Cerebellum	39.9549
													Diencephalon - Right Habenula Vglut2 Cluster	39.6585
													Rhombencephalon - Vglut2 Stripe 1	36.1832
													Rhombencephalon - Ptf1a Stripe	36.0433
													Rhombencephalon - Gad1b Stripe 1	23.7274
													Rhombencephalon - Rhombomere 1	21.0839
													Rhombencephalon - Rhombomere 7	12.9699
													Rhombencephalon -	9.9269
													Rhombencephalon - Rhombomere 6	3.1186
													Rhombencephalon - Corpus Cerebelli	1.3484

### Sheet: Fig 1O H3K9ac C646
ROI name	Signal in ROI	Top Label	Signal	2nd Label	Signal	3rd Label	Signal	4th Label	Signal	5th Label	Signal		ROI name	Signal in ROI	Top Label	Signal	2nd Label	Signal	3rd Label	Signal	4th Label	Signal	5th Label	Signal
Rhombencephalon - Lobus caudalis cerebelli	604.223	Anti-Zn1	1.8162	Olig2-GFP	1.588	Pet1-GFP	1.5861	Elavl3-GCaMP5G	1.5816	Elavl3-H2BRFP	1.5572		Telencephalon - Olfactory Bulb	1147.66	Vglut2a-GFP	7.5435	Elavl3-H2BRFP	3.7605	Isl2bGal4-uasDendra	3.4646	Elavl3-GCaMP5G	3.4506	Anti-Zrf1(GFAP)	3.3415
Rhombencephalon - Qrfp neuron cluster sparse	288.331	Vglut2a-GFP	5.2268	Elavl3-H2BRFP	2.4023	Anti-5HT	1.4494	Qrfp-GFP	1.3247	Anti-GlyR	1.1818		Rhombencephalon - Vglut2 Stripe 2	1126.41	Gad1b-GFP	1.9096	Pet1-GFP	1.7186	Otpb.A-Gal4-UAS-GCaMP_6	1.612	EtVmat2-GFP	1.4909	Anti-Zn12(Hnk-1)	1.3002
Telencephalon - Vglut2 rind	205.004	Vglut2a-GFP	5.5648	Anti-5HT	2.8001	Otpb.A-Gal4-UAS-GCaMP_6	2.394	Pet1-GFP	2.2927	Elavl3-H2BRFP	2.2709		Rhombencephalon - Cerebellum Gad1b Enriched Areas	1118.23	Ptf1aGal4-uasKaede	7.4001	Olig2-GFP	4.7534	Anti-Zn12(Hnk-1)	3.8449	Pet1-GFP	3.7812	Otpb.A-Gal4-UAS-GCaMP_6	3.6914
Diencephalon - Habenula	201.353	Vglut2a-GFP	3.8673	Elavl3-H2BRFP	2.3746	Anti-Zrf1(GFAP)	1.8867	Anti-5HT	1.8249	Otpb.A-Gal4-UAS-GCaMP_6	1.752		Diencephalon - Pineal	1101.76	Anti-TH	4.9458	Anti-5HT	3.1838	Anti-Zn1	2.8932	S1181tGal4-uasKaede	2.7742	Glyt2-GFP	2.6919
Telencephalon - Pallium	135.71	Vglut2a-GFP	5.0323	Anti-5HT	3.3987	Anti-tERK	2.7379	Elavl3-H2BRFP	2.6132	Anti-Zn1	2.3754		Telencephalon - Subpallial dopaminergic cluster	1033.11	EtVmat2-GFP	2.2656	Elavl3-H2BRFP	1.6627	Gad1b-GFP	1.6436	Anti-TH	1.0636	Anti-5HT	0.99647
Rhombencephalon - Vglut2 Stripe 1	90.9382	Vglut2a-GFP	8.4364	Elavl3-H2BRFP	2.8097	Elavl3-GCaMP5G	2.028	Anti-5HT	1.7523	Pet1-GFP	1.495		Rhombencephalon - Corpus Cerebelli	765.491	Ptf1aGal4-uasKaede	6.5586	Olig2-GFP	4.3225	Anti-Zn12(Hnk-1)	3.6059	Pet1-GFP	3.5269	Isl1-GFP	3.4052
Telencephalon -	60.4197	Vglut2a-GFP	5.6066	Anti-5HT	5.483	Anti-tERK	4.3566	Anti-Zrf2	3.8312	Anti-Zn1	3.7066		Diencephalon - Right Habenula Vglut2 Cluster	667.256	Vglut2a-GFP	5.0904	Anti-Zn12(Hnk-1)	2.6447	Anti-Zrf1(GFAP)	1.8866	Elavl3-H2BRFP	1.7336	Otpb.A-Gal4-UAS-GCaMP_6	1.6047
Diencephalon - Left Habenula Vglut2 Cluster	59.7803	Vglut2a-GFP	4.354	Elavl3-H2BRFP	2.5385	Olig2-GFP	2.2319	Pet1-GFP	2.1361	Otpb.A-Gal4-UAS-GCaMP_6	2.1094		Rhombencephalon - Lobus caudalis cerebelli	652.111	Anti-Zn1	2.275	Elavl3-GCaMP5G	1.885	Anti-Znp1(Synaptotagmin2)	1.8634	Isl1-GFP	1.6866	Anti-Gad67	1.643
Ganglia - Lateral Line Neuromast SO2	49.5521	Anti-Zrf1(GFAP)	3.5734	Olig2-GFP	3.2522	Pet1-GFP	3.0253	Otpb.A-Gal4-UAS-GCaMP_6	2.7621	Anti-TH	2.6437		Rhombencephalon - Valvula Cerebelli	646.788	Ptf1aGal4-uasKaede	4.8826	Anti-Znp1(Synaptotagmin2)	2.7827	Olig2-GFP	2.7077	Anti-Zn12(Hnk-1)	2.5128	Pet1-GFP	2.4736
Telencephalon - Subpallial dopaminergic cluster	33.6354	EtVmat2-GFP	1.783	Elavl3-H2BRFP	1.6033	Gad1b-GFP	1.3084	Anti-5HT	0.92541	Anti-tERK	0.92422		Telencephalon - Olfactory bulb dopaminergic neuron areas	632.752	Gad1b-GFP	3.7038	EtVmat2-GFP	3.2066	Anti-tERK	2.1564	Anti-Gad67	1.9267	Anti-5HT	1.9102
Rhombencephalon - Rhombomere 6	30.2319	Vglut2a-GFP	10.485	Elavl3-H2BRFP	3.2614	Anti-5HT	2.7	Elavl3-GCaMP5G	2.6767	Pet1-GFP	2.3775		Rhombencephalon - Ptf1a Stripe	595.579	Gad1b-GFP	2.6077	Ptf1aGal4-uasKaede	1.6014	Anti-5HT	1.3704	Anti-Zn12(Hnk-1)	1.2633	Elavl3-GCaMP5G	1.2558
Diencephalon - Right Habenula Vglut2 Cluster	26.4742	Vglut2a-GFP	6.2888	Otpb.A-Gal4-UAS-GCaMP_6	1.9776	Pet1-GFP	1.9243	Elavl3-H2BRFP	1.8502	Olig2-GFP	1.7711		Rhombencephalon - Cerebellum	574.944	Ptf1aGal4-uasKaede	8.74	Olig2-GFP	5.3249	Pet1-GFP	4.3521	Otpb.A-Gal4-UAS-GCaMP_6	4.2708	Isl1-GFP	4.0749
Mesencephalon - Tecum Neuropil	22.3115	Isl2bGal4-uasDendra	23.7845	Anti-Znp1(Synaptotagmin2)	10.5456	Anti-GlyR	6.3897	Anti-Zrf2	6.2203	Anti-Gad67	5.617		Telencephalon - Vmat2 cluster	550.126	EtVmat2-GFP	3.075	Elavl3-H2BRFP	1.6846	Gad1b-GFP	1.3995	Anti-Zrf2	1.3763	Anti-Zn1	1.3443
Telencephalon - Vmat2 cluster	21.9636	EtVmat2-GFP	2.1185	Elavl3-H2BRFP	1.7587	Anti-Zrf2	1.1552	Anti-Zn1	1.1203	Anti-tERK	1.1172		Diencephalon - Habenula	479.186	Vglut2a-GFP	5.2759	Anti-Zn12(Hnk-1)	2.3664	Anti-Zrf1(GFAP)	2.255	Elavl3-H2BRFP	2.1775	Anti-5HT	1.855
Mesencephalon - Tectum Stratum Periventriculare	20.9846	Elavl3-GCaMP5G	3.9627	Vglut2a-GFP	3.1473	Otpb.A-Gal4-UAS-GCaMP_6	2.5036	Pet1-GFP	2.439	Otpb.A-Nsfb-GFP	2.1231		Rhombencephalon - Glyt2 Stripe 1	477.158	Gad1b-GFP	1.6451	Glyt2-GFP	1.4477	Elavl3-GCaMP5G	1.4114	Anti-Zn12(Hnk-1)	1.3731	Anti-Zn1	1.1672
Rhombencephalon - Cerebellum	18.8006	Olig2-GFP	4.1856	Pet1-GFP	3.8476	Ptf1aGal4-uasKaede	3.8056	Otpb.A-Gal4-UAS-GCaMP_6	3.5933	Isl1-GFP	3.2495		Diencephalon - Left Habenula Vglut2 Cluster	393.949	Vglut2a-GFP	5.9215	Elavl3-H2BRFP	1.9948	Otpb.A-Gal4-UAS-GCaMP_6	1.6739	Pet1-GFP	1.5134	Anti-5HT	1.437
Rhombencephalon - 6.7FDhcrtR-Gal4 Stripe 2	16.7068	Vglut2a-GFP	3.0596	Elavl3-H2BRFP	2.4169	6.7FRhcrtR-Gal4-uasKaede	2.197	Anti-5HT	1.3448	Elavl3-GCaMP5G	1.1925		Rhombencephalon - Rhombomere 1	359.284	Ptf1aGal4-uasKaede	8.8749	Olig2-GFP	6.4293	Pet1-GFP	5.5054	Otpb.A-Gal4-UAS-GCaMP_6	5.346	Otpb.A-Nsfb-GFP	4.6557
Mesencephalon -	13.3257	Isl2bGal4-uasDendra	27.5327	Elavl3-GCaMP5G	8.938	Anti-Znp1(Synaptotagmin2)	6.2917	Gad1b-GFP	5.5541	Anti-Zrf2	5.1809		Telencephalon - Pallium	336.968	Anti-tERK	5.4109	Anti-5HT	4.0114	Anti-Zrf2	3.908	Anti-Zn1	3.4317	Elavl3-GCaMP5G	3.3314
Diencephalon - Pineal Vmat2 cluster	10.341	EtVmat2-GFP	3.7717	Anti-5HT	3.2629	Glyt2-GFP	2.8811	Anti-TH	2.4806	S1181tGal4-uasKaede	2.4707		Telencephalon -	336.838	Anti-tERK	6.8878	Anti-5HT	6.0184	EtVmat2-GFP	5.0069	Anti-Zrf2	4.8671	Elavl3-GCaMP5G	4.6582
Telencephalon - Olfactory Bulb	9.4784	Anti-Zrf1(GFAP)	4.3156	Vglut2a-GFP	4.0402	Olig2-GFP	3.5174	Elavl3-H2BRFP	3.4742	Pet1-GFP	3.3617		Rhombencephalon - Vmat2 Stripe2	273.712	Gad1b-GFP	2.8509	EtVmat2-GFP	1.6271	Elavl3-H2BRFP	1.1561	Ptf1aGal4-uasKaede	1.1472	Anti-5HT	1.1272
Rhombencephalon - Rhombomere 1	7.7212	Olig2-GFP	5.2293	Pet1-GFP	4.7844	Otpb.A-Gal4-UAS-GCaMP_6	4.5354	Ptf1aGal4-uasKaede	4.5293	Isl1-GFP	3.9063		Ganglia - Olfactory Epithelium	246.328	Elavl3-H2BRFP	5.2666	Pet1-GFP	3.33	Otpb.A-Gal4-UAS-GCaMP_6	3.2425	Olig2-GFP	3.1943	Vglut2a-GFP	3.0995
Diencephalon -	7.5316	Vglut2a-GFP	7.4815	Otpb.A-Gal4-UAS-GCaMP_6	4.6171	Pet1-GFP	4.4631	Anti-5HT	4.2804	Anti-Zrf1(GFAP)	3.9373		Mesencephalon - Torus Longitudinalis	213.927	Elavl3-H2BRFP	2.1239	Elavl3-GCaMP5G	2.0752	Anti-Zrf1(GFAP)	1.8973	Anti-Zrf2	1.7745	Vglut2a-GFP	1.7555
Rhombencephalon -	7.466	Vglut2a-GFP	5.6847	Anti-5HT	4.5184	Pet1-GFP	4.3386	Ptf1aGal4-uasKaede	4.0339	Anti-Zn1	3.8889		Telencephalon - Vglut2 rind	159.922	Vglut2a-GFP	4.6876	Anti-5HT	3.0908	Otpb.A-Gal4-UAS-GCaMP_6	2.8809	Elavl3-H2BRFP	2.8729	Olig2-GFP	2.8612
Rhombencephalon - Gad1b Cluster 14	6.9074	Vglut2a-GFP	2.5061	Elavl3-H2BRFP	2.2372	6.7FRhcrtR-Gal4-uasKaede	1.7496	Isl2bGal4-uasDendra	1.3026	Anti-5HT	1.2756		Rhombencephalon -	151.776	Ptf1aGal4-uasKaede	7.5067	Anti-5HT	5.0478	Pet1-GFP	4.9304	Anti-Zn1	4.8543	Otpb.A-Gal4-UAS-GCaMP_6	4.5351
Rhombencephalon - Ptf1a Stripe	4.4861	Ptf1aGal4-uasKaede	3.9272	Otpb.A-Gal4-UAS-GCaMP_6	1.7739	Anti-Zrf1(GFAP)	1.6899	EtVmat2-GFP	1.6114	Pet1-GFP	1.5596		Mesencephalon - Tectum Stratum Periventriculare	151.282	Elavl3-GCaMP5G	5.5411	Vglut2a-GFP	3.2838	Elavl3-H2BRFP	2.4191	Gad1b-GFP	2.3069	Otpb.A-Gal4-UAS-GCaMP_6	2.0729
Telencephalon - Subpallial Gad1b cluster	1.7748	EtVmat2-GFP	3.1304	Elavl3-H2BRFP	2.3109	Gad1b-GFP	2.2205	Anti-tERK	1.5112	Anti-5HT	1.4963		Telencephalon - Subpallial Gad1b cluster	148.141	EtVmat2-GFP	4.2935	Gad1b-GFP	3.8218	Elavl3-H2BRFP	2.019	Anti-5HT	1.9189	Anti-tERK	1.8812
Rhombencephalon - Cerebellum Gad1b Enriched Areas	1.5821	Ptf1aGal4-uasKaede	7.4513	Olig2-GFP	4.6007	Pet1-GFP	4.0872	EtVmat2-GFP	4.0489	Gad1b-GFP	3.9409		Rhombencephalon - Gad1b Stripe 1	142.796	Gad1b-GFP	4.5163	Elavl3-H2BRFP	1.6138	Anti-5HT	1.6092	Elavl3-GCaMP5G	1.475	Pet1-GFP	1.3722
Telencephalon - Subpallium	0.72247	Gad1b-GFP	3.3287	EtVmat2-GFP	3.0115	Elavl3-H2BRFP	2.8715	Anti-5HT	1.8718	Anti-tERK	1.8571		Rhombencephalon - Rhombomere 6	132.409	Pet1-GFP	4.1448	Otpb.A-Gal4-UAS-GCaMP_6	3.6849	Olig2-GFP	3.4174	Vglut2a-GFP	3.2351	Glyt2-GFP	3.2062
Rhombencephalon - Corpus Cerebelli	0.37069	Ptf1aGal4-uasKaede	6.3901	Olig2-GFP	4.5508	Gad1b-GFP	4.0375	EtVmat2-GFP	3.9665	Pet1-GFP	3.9501		Rhombencephalon - Small cluster of TH stained neurons	128.004	Gad1b-GFP	1.3449	EtVmat2-GFP	1.2087	Elavl3-H2BRFP	1.083	Anti-5HT	1.0515	Pet1-GFP	1.0181
Rhombencephalon - Rhombomere 7	0.19276	Vglut2a-GFP	8.2875	Elavl3-H2BRFP	4.605	Elavl3-GCaMP5G	4.2098	Anti-5HT	3.2328	6.7FRhcrtR-Gal4-uasKaede	2.3041		Diencephalon - Pineal Vmat2 cluster	122.187	Glyt2-GFP	6.1699	Anti-TH	5.0569	EtVmat2-GFP	4.9597	Anti-Zn1	3.8259	S1181tGal4-uasKaede	3.7274
Rhombencephalon - Rhombomere 2	0.13194	Ptf1aGal4-uasKaede	6.3836	Pet1-GFP	4.5672	Otpb.A-Gal4-UAS-GCaMP_6	3.9697	Olig2-GFP	3.8745	Isl1-GFP	3.6884		Rhombencephalon - Rhombomere 7	103.962	Gad1b-GFP	7.9363	Anti-5HT	3.8162	EtVmat2-GFP	2.7691	Elavl3-GCaMP5G	2.7149	Elavl3-H2BRFP	2.5416
													Telencephalon - Subpallium	102.77	EtVmat2-GFP	5.4588	Gad1b-GFP	4.1883	Anti-5HT	2.5923	Elavl3-H2BRFP	2.5169	Anti-tERK	2.5058
													Telencephalon - Subpallial Otpb Cluster 2	70.8185	Gad1b-GFP	2.4142	EtVmat2-GFP	2.1832	Elavl3-H2BRFP	1.7772	Elavl3-GCaMP5G	1.6379	Anti-5HT	1.4799
													Rhombencephalon - Cerebelluar-Vglut2 enriched areas	70.7054	Ptf1aGal4-uasKaede	5.5635	Olig2-GFP	4.6999	Pet1-GFP	3.8738	Otpb.A-Gal4-UAS-GCaMP_6	3.5793	EtVmat2-GFP	3.2098
													Mesencephalon -	69.7065	Isl2bGal4-uasDendra	12.8948	Elavl3-GCaMP5G	10.3515	Gad1b-GFP	4.9789	Vglut2a-GFP	3.9398	Anti-Zn1	3.4335
													Rhombencephalon - Vglut2 Stripe 1	65.9024	Vglut2a-GFP	7.5385	Elavl3-GCaMP5G	2.2887	Elavl3-H2BRFP	2.0777	Ptf1aGal4-uasKaede	1.8551	Anti-Zn1	1.7029
													Rhombencephalon - Rhombomere 2	50.4869	Pet1-GFP	5.6551	Otpb.A-Gal4-UAS-GCaMP_6	5.0876	Olig2-GFP	4.3932	Otpb.A-Nsfb-GFP	4.0393	Anti-5HT	4.0202
													Rhombencephalon - 6.7FDhcrtR-Gal4 Stripe 4	50.2932	6.7FRhcrtR-Gal4-uasKaede	2.0722	Ptf1aGal4-uasKaede	2.0055	Isl1-GFP	1.3365	Pet1-GFP	1.2976	Glyt2-GFP	1.2143
													Ganglia - Lateral Line Neuromast SO2	42.7609	Anti-Zrf1(GFAP)	3.1617	Isl1-GFP	3.0853	Otpb.A-Gal4-UAS-GCaMP_6	2.8784	Anti-TH	2.8428	Pet1-GFP	2.8107
													Rhombencephalon - 6.7FDhcrtR-Gal4 Stripe 2	40.9164	Vglut2a-GFP	2.4128	6.7FRhcrtR-Gal4-uasKaede	1.7955	Elavl3-GCaMP5G	1.5713	Anti-Zn12(Hnk-1)	1.5639	Glyt2-GFP	1.5362
													Telencephalon - S1181t Cluster	39.4902	Gad1b-GFP	2.1964	EtVmat2-GFP	2.0278	Elavl3-H2BRFP	2.0021	Elavl3-GCaMP5G	1.6578	Anti-5HT	1.4692
													Mesencephalon - Tecum Neuropil	36.9424	Isl2bGal4-uasDendra	30.8523	Anti-Znp1(Synaptotagmin2)	14.427	Anti-Gad67	6.5816	Anti-GlyR	6.2792	Anti-Zn1	5.7889
													Rhombencephalon - 6.7FDhcrtR-Gal4 Stripe 3	27.2832	6.7FRhcrtR-Gal4-uasKaede	2.4079	Anti-Zrf1(GFAP)	2.3083	Ptf1aGal4-uasKaede	2.2555	Pet1-GFP	1.7761	Anti-TH	1.6648
													Diencephalon -	23.7052	Vglut2a-GFP	8.2779	Anti-5HT	4.9938	Otpb.A-Gal4-UAS-GCaMP_6	4.5202	Anti-Zrf1(GFAP)	4.4294	Pet1-GFP	4.3219
													Rhombencephalon - Olig2 enriched areas in cerebellum	3.8174	Gad1b-GFP	5.5418	Olig2-GFP	5.0194	Ptf1aGal4-uasKaede	4.1884	Pet1-GFP	3.3513	Otpb.A-Gal4-UAS-GCaMP_6	3.0616
													Rhombencephalon - Rhombomere 3	3.1726	Otpb.A-Gal4-UAS-GCaMP_6	5.1623	Pet1-GFP	5.0806	Olig2-GFP	4.2417	Glyt2-GFP	3.868	Otpb.A-Nsfb-GFP	3.7619
													Rhombencephalon - X Vagus motorneuron cluster	1.3727	Gad1b-GFP	4.7994	Isl1-GFP	2.0195	Elavl3-H2BRFP	1.6518	Anti-5HT	1.3975	EtVmat2-GFP	1.2162
													Mesencephalon - Medial Tectal Band	0.72926	Elavl3-GCaMP5G	2.5707	Anti-Zrf1(GFAP)	2.0466	Gad1b-GFP	1.7231	EtVmat2-GFP	1.203	Isl1-GFP	1.1608
													Rhombencephalon - Vmat2 Stripe1	0.24943	Elavl3-GCaMP5G	2.8568	Elavl3-H2BRFP	2.4954	Gad1b-GFP	2.3695	Glyt2-GFP	2.1765	Ptf1aGal4-uasKaede	2.032
