## Supplementary Data and Tables for "EpiBrain: the brain’s epigenetic landscape in a snapshot": EpiBrain Supplementary Data 2_Fig 2.xlsx

### Sheet: Fig 2A H3K27me3 Flumequine
ROI name	Signal in ROI	Top Label	Signal	2nd Label	Signal	3rd Label	Signal	4th Label	Signal	5th Label	Signal		ROI name	Signal in ROI	Top Label	Signal	2nd Label	Signal	3rd Label	Signal	4th Label	Signal	5th Label	Signal
Rhombencephalon - Area Postrema	10809.3	Anti-TH	3.9716	EtVmat2-GFP	3.8461	Elavl3-GCaMP5G	3.4936	Anti-Zrf1(GFAP)	3.4061	Elavl3-H2BRFP	2.1396
Rhombencephalon - Lobus caudalis cerebelli	8403.94	Anti-Zn1	1.8477	Isl1-GFP	1.6029	Pet1-GFP	1.5631	Otpb.A-Gal4-UAS-GCaMP_6	1.5553	Ptf1aGal4-uasKaede	1.5125
Rhombencephalon - 6.7FDhcrtR-Gal4 Stripe 4	6797.88	6.7FRhcrtR-Gal4-uasKaede	2.9647	Vglut2a-GFP	1.3242	Elavl3-GCaMP5G	1.301	Isl1-GFP	1.28	S1181tGal4-uasKaede	1.1246
Diencephalon - Right Habenula Vglut2 Cluster	4599.68	Vglut2a-GFP	5.3435	Anti-Zn12(Hnk-1)	2.4857	Anti-Zrf1(GFAP)	2.0664	Elavl3-H2BRFP	1.6954	Anti-5HT	1.5125
Rhombencephalon - Qrfp neuron cluster sparse	4013.03	Vglut2a-GFP	4.9096	Elavl3-H2BRFP	2.3182	Anti-5HT	1.5784	Elavl3-GCaMP5G	1.3649	Pet1-GFP	1.3387
Rhombencephalon - Vmat2 Cluster 1	2909.31	Vglut2a-GFP	2.4126	EtVmat2-GFP	2.2845	S1181tGal4-uasKaede	1.6499	Elavl3-H2BRFP	1.4658	Elavl3-GCaMP5G	1.0804
Rhombencephalon - Vglut2 cluster 2	2833.14	Vglut2a-GFP	3.7482	S1181tGal4-uasKaede	1.7339	Elavl3-H2BRFP	1.5793	Anti-5HT	1.3683	Elavl3-GCaMP5G	1.1699
Rhombencephalon - Cerebellum Gad1b Enriched Areas	2809.77	Ptf1aGal4-uasKaede	5.9149	Olig2-GFP	4.4382	Anti-Zn12(Hnk-1)	3.8178	Gad1b-GFP	3.6139	EtVmat2-GFP	3.6041
Rhombencephalon - Gad1b Cluster 18	2577.67	Gad1b-GFP	2.3871	Vglut2a-GFP	1.768	Anti-5HT	1.4284	Elavl3-H2BRFP	1.3595	S1181tGal4-uasKaede	1.357
Rhombencephalon - Vglut2 Stripe 1	2562.3	Vglut2a-GFP	6.8641	Elavl3-H2BRFP	2.8194	Elavl3-GCaMP5G	2.2351	Pet1-GFP	2.0156	Anti-5HT	1.9119
Rhombencephalon - Corpus Cerebelli	2238.4	Ptf1aGal4-uasKaede	5.1306	Olig2-GFP	3.6718	Anti-Zn12(Hnk-1)	3.34	EtVmat2-GFP	2.9508	Pet1-GFP	2.9105
Diencephalon - Habenula	2085.07	Vglut2a-GFP	5.6476	Anti-Zrf1(GFAP)	2.4723	Anti-Zn12(Hnk-1)	2.4212	Elavl3-H2BRFP	1.9812	Anti-5HT	1.7157
Rhombencephalon - Cerebellum	2047.64	Ptf1aGal4-uasKaede	6.3589	Olig2-GFP	4.4751	Otpb.A-Gal4-UAS-GCaMP_6	3.6773	Anti-Zn12(Hnk-1)	3.6403	Pet1-GFP	3.5729
Rhombencephalon - Ptf1a Stripe	1857.32	Gad1b-GFP	1.8339	Ptf1aGal4-uasKaede	1.7577	Elavl3-GCaMP5G	1.5794	Anti-5HT	1.3948	Anti-Zn12(Hnk-1)	1.2707
Rhombencephalon - Olig2 Cluster	1551.87	Olig2-GFP	2.3185	Vglut2a-GFP	2.1026	Elavl3-H2BRFP	1.9891	Anti-5HT	1.7121	Ptf1aGal4-uasKaede	1.5574
Rhombencephalon - S1181t Cluster	1481.59	Vglut2a-GFP	3.4148	S1181tGal4-uasKaede	2.2995	Elavl3-H2BRFP	1.4013	Anti-5HT	1.3649	Elavl3-GCaMP5G	1.3228
Rhombencephalon - Rhombomere 6	1172.72	Vglut2a-GFP	5.5561	Pet1-GFP	3.486	Otpb.A-Gal4-UAS-GCaMP_6	3.3512	Anti-5HT	3.1914	Olig2-GFP	2.9501
Rhombencephalon - Rhombomere 1	1110.91	Ptf1aGal4-uasKaede	6.9942	Olig2-GFP	5.4672	Otpb.A-Gal4-UAS-GCaMP_6	4.6173	Pet1-GFP	4.5264	Otpb.A-Nsfb-GFP	4.1167
Rhombencephalon - Rhombomere 2	1068.99	Vglut2a-GFP	3.1591	Anti-5HT	3.0763	Pet1-GFP	2.6565	Otpb.A-Gal4-UAS-GCaMP_6	2.644	S1181tGal4-uasKaede	2.5516
Rhombencephalon - Vmat2 Stripe1	1059.99	Elavl3-GCaMP5G	2.3415	Elavl3-H2BRFP	2.3182	EtVmat2-GFP	2.2383	Anti-5HT	2.1154	Gad1b-GFP	1.9077
Rhombencephalon -	868.918	Ptf1aGal4-uasKaede	4.8101	Anti-5HT	4.7454	Pet1-GFP	4.0685	Anti-Zn1	4.0205	Otpb.A-Gal4-UAS-GCaMP_6	3.8514
Mesencephalon - Torus Longitudinalis	780.601	Elavl3-GCaMP5G	2.353	Elavl3-H2BRFP	1.9365	Anti-Zrf2	1.926	Anti-Zrf1(GFAP)	1.8587	Pet1-GFP	1.7253
Rhombencephalon - Vglut2 Stripe 2	771.575	Pet1-GFP	1.9664	Otpb.A-Gal4-UAS-GCaMP_6	1.7662	Gad1b-GFP	1.7489	Anti-Zn12(Hnk-1)	1.4968	Glyt2-GFP	1.3639
Rhombencephalon - Glyt2 Cluster 13	752.813	Anti-Znp1(Synaptotagmin2)	5.3811	Anti-Gad67	4.2475	Glyt2-GFP	3.5148	Isl2bGal4-uasDendra	3.4472	Anti-Zn1	3.3083
Rhombencephalon - Neuropil Region 4	643.416	Anti-Znp1(Synaptotagmin2)	6.0954	Anti-Zn1	5.0213	Anti-Gad67	4.8022	Isl2bGal4-uasDendra	4.3513	Otpb.A-Gal4-UAS-GCaMP_6	4.1735
Rhombencephalon - 6.7FDhcrtR-Gal4 Stripe 2	620.014	6.7FRhcrtR-Gal4-uasKaede	2.3377	Vglut2a-GFP	2.3366	Elavl3-H2BRFP	2.1745	Anti-5HT	1.5941	Elavl3-GCaMP5G	1.451
Rhombencephalon - Small cluster of TH stained neurons	599.902	Gad1b-GFP	1.249	EtVmat2-GFP	1.2318	Elavl3-H2BRFP	1.1051	Anti-5HT	1.0126	Glyt2-GFP	0.98274
Rhombencephalon - Valvula Cerebelli	565.209	Ptf1aGal4-uasKaede	3.8702	Olig2-GFP	3.2007	Pet1-GFP	2.6824	S1181tGal4-uasKaede	2.644	Anti-Zn12(Hnk-1)	2.5027
Rhombencephalon - Olig2 enriched areas in cerebellum	557.774	Olig2-GFP	3.8918	Gad1b-GFP	3.5442	Ptf1aGal4-uasKaede	2.9342	EtVmat2-GFP	2.7689	Otpb.A-Gal4-UAS-GCaMP_6	2.5541
Spinal Cord - Vglut2 Stripe 1	543.5	Anti-Zrf1(GFAP)	3.0984	Elavl3-H2BRFP	2.9133	Vglut2a-GFP	2.8828	Gad1b-GFP	2.0276	Elavl3-GCaMP5G	2.0176
Rhombencephalon - Glyt2 Stripe 1	530.437	Elavl3-GCaMP5G	1.6682	Gad1b-GFP	1.5641	Glyt2-GFP	1.3171	Anti-Zn12(Hnk-1)	1.2679	Anti-5HT	1.1135
Rhombencephalon - Isl1 Cluster 1	508.504	Isl1-GFP	3.0916	6.7FRhcrtR-Gal4-uasKaede	2.8711	S1181tGal4-uasKaede	2.1401	Glyt2-GFP	1.6675	Elavl3-GCaMP5G	1.4971
Rhombencephalon - Rhombomere 7	470.499	Gad1b-GFP	4.2268	Elavl3-GCaMP5G	3.8845	Anti-5HT	3.8747	EtVmat2-GFP	3.4225	Elavl3-H2BRFP	3.019
Rhombencephalon - 6.7FDhcrtR-Gal4 Stripe 3	435.682	6.7FRhcrtR-Gal4-uasKaede	2.7642	Ptf1aGal4-uasKaede	1.6149	Anti-TH	1.4493	Pet1-GFP	1.3572	Anti-Zrf1(GFAP)	1.2715
Rhombencephalon - Rhombomere 3	396.62	Vglut2a-GFP	3.8839	Anti-5HT	2.9907	Pet1-GFP	2.9544	Otpb.A-Gal4-UAS-GCaMP_6	2.7438	S1181tGal4-uasKaede	2.691
Spinal Cord - Gad1b Stripe 1	320.532	Gad1b-GFP	2.9699	Anti-Zrf1(GFAP)	2.7853	Vglut2a-GFP	2.3198	Elavl3-H2BRFP	2.1968	Elavl3-GCaMP5G	1.4863
Rhombencephalon - Otpb Cluster 4	306.531	Otpb.A-Gal4-UAS-GCaMP_6	1.6269	Olig2-GFP	1.5605	Pet1-GFP	1.3782	Anti-5HT	1.3634	Anti-Zrf1(GFAP)	1.3402
Rhombencephalon - Neuropil Region 2	276.513	Isl2bGal4-uasDendra	4.5855	Anti-Znp1(Synaptotagmin2)	4.4494	Anti-GlyR	3.9384	Anti-Zrf2	2.8952	Elavl3-GCaMP5G	2.7025
Telencephalon - Vglut2 rind	259.507	Vglut2a-GFP	6.1113	Anti-5HT	2.8983	Otpb.A-Gal4-UAS-GCaMP_6	2.3687	Elavl3-H2BRFP	2.3039	Pet1-GFP	2.2299
Rhombencephalon - Gad1b Stripe 1	236.763	Gad1b-GFP	3.2246	Elavl3-GCaMP5G	2.9346	Anti-5HT	1.709	Elavl3-H2BRFP	1.5974	Ptf1aGal4-uasKaede	1.5096
Rhombencephalon - Glyt2 Cluster 1	165.542	Glyt2-GFP	2.1902	Isl1-GFP	2.1854	Otpb.A-Gal4-UAS-GCaMP_6	1.5693	Pet1-GFP	1.5669	Otpb.A-Nsfb-GFP	1.549
Rhombencephalon - Noradrendergic neurons of the Interfascicular and Vagal areas	158.568	Anti-Zrf1(GFAP)	3.7205	Anti-TH	3.0523	Elavl3-GCaMP5G	2.9027	EtVmat2-GFP	2.2005	Elavl3-H2BRFP	1.4765
Telencephalon - Pallium	148.611	Vglut2a-GFP	6.0364	Anti-5HT	3.5135	Elavl3-H2BRFP	2.5919	Otpb.A-Gal4-UAS-GCaMP_6	2.5195	Elavl3-GCaMP5G	2.4586
Mesencephalon - Medial Tectal Band	124.901	Gad1b-GFP	2.8721	Elavl3-GCaMP5G	1.8991	EtVmat2-GFP	1.269	Elavl3-H2BRFP	1.165	Anti-Zn1	1.0571
Spinal Cord	120.089	Anti-Zrf1(GFAP)	4.7961	Elavl3-H2BRFP	4.3791	Vglut2a-GFP	3.7446	Gad1b-GFP	3.2824	Elavl3-GCaMP5G	3.0979
Rhombencephalon - Vglut2 Stripe 4	111.523	Pet1-GFP	1.7795	Otpb.A-Gal4-UAS-GCaMP_6	1.7293	Vglut2a-GFP	1.6037	Glyt2-GFP	1.5223	Anti-5HT	1.4503
Rhombencephalon - Gad1b Cluster 4	100.982	Isl1-GFP	2.7221	S1181tGal4-uasKaede	2.6299	Elavl3-GCaMP5G	1.9258	Vglut2a-GFP	1.6107	Glyt2-GFP	1.4698
Diencephalon -	90.0073	Vglut2a-GFP	10.6188	Anti-Zrf1(GFAP)	4.9839	Anti-5HT	3.9988	Anti-Zn12(Hnk-1)	3.97	Otpb.A-Gal4-UAS-GCaMP_6	3.847
Rhombencephalon - Gad1b Stripe 3	85.6703	Pet1-GFP	1.7955	Otpb.A-Gal4-UAS-GCaMP_6	1.7237	Glyt2-GFP	1.5196	Vglut2a-GFP	1.4988	Otpb.A-Nsfb-GFP	1.4266
Rhombencephalon - Cerebelluar-Vglut2 enriched areas	69.4423	Olig2-GFP	5.9251	Ptf1aGal4-uasKaede	4.6806	Gad1b-GFP	4.0576	Pet1-GFP	3.871	Otpb.A-Gal4-UAS-GCaMP_6	3.7146
Rhombencephalon - Gad1b Cluster 14	61.8175	Vglut2a-GFP	2.118	Elavl3-H2BRFP	1.6475	Anti-5HT	1.558	Anti-Zn1	1.4696	Elavl3-GCaMP5G	1.4188
Mesencephalon - Tectum Stratum Periventriculare	60.0169	Elavl3-GCaMP5G	4.7891	Gad1b-GFP	3.5563	Vglut2a-GFP	2.34	Elavl3-H2BRFP	2.3063	Otpb.A-Gal4-UAS-GCaMP_6	1.8134
Telencephalon -	45.0628	Vglut2a-GFP	7.2748	Anti-5HT	5.9039	Elavl3-GCaMP5G	4.1279	Elavl3-H2BRFP	4.0911	Anti-tERK	4.0533
Spinal Cord - Glyt2 Stripe	44.4164	Gad1b-GFP	3.6761	Anti-Zrf1(GFAP)	2.9646	Elavl3-H2BRFP	2.822	Vglut2a-GFP	2.1986	Elavl3-GCaMP5G	1.9086
Mesencephalon -	39.2672	Elavl3-GCaMP5G	7.9731	Gad1b-GFP	5.1539	Isl2bGal4-uasDendra	3.2152	Otpb.A-Gal4-UAS-GCaMP_6	3.1584	Pet1-GFP	2.8916
Diencephalon - Left Habenula Vglut2 Cluster	27.017	Vglut2a-GFP	3.9204	Elavl3-H2BRFP	2.5634	Anti-Zrf1(GFAP)	1.4918	Elavl3-GCaMP5G	1.446	Anti-5HT	1.3672
Rhombencephalon - Isl1 Cluster 3	25.8776	Vglut2a-GFP	2.2631	Glyt2-GFP	1.3035	Pet1-GFP	1.2962	Anti-5HT	1.2814	Otpb.A-Gal4-UAS-GCaMP_6	1.243
Diencephalon - Pineal Vmat2 cluster	19.1252	Anti-5HT	3.1543	EtVmat2-GFP	3.0299	S1181tGal4-uasKaede	2.3672	Anti-TH	2.2397	Anti-GlyR	2.0252
Rhombencephalon - Vmat2 Stripe2	16.2641	Gad1b-GFP	2.5075	EtVmat2-GFP	1.5755	Anti-5HT	1.1273	Elavl3-H2BRFP	1.0715	Anti-tERK	1.0276
Diencephalon - Pineal	9.9309	Anti-5HT	2.9893	Anti-TH	2.8071	Anti-Zn1	2.469	S1181tGal4-uasKaede	2.4226	EtVmat2-GFP	1.7424
Rhombencephalon - Ptf1a Cluster 1	7.3352	Gad1b-GFP	3.1598	Elavl3-H2BRFP	1.8956	Ptf1aGal4-uasKaede	1.8545	Vglut2a-GFP	1.6297	Anti-5HT	1.345
Rhombencephalon - Glyt2 Stripe 3	6.5438	Glyt2-GFP	3.3288	Pet1-GFP	1.916	Otpb.A-Gal4-UAS-GCaMP_6	1.8127	Vglut2a-GFP	1.7605	Anti-5HT	1.5528
Rhombencephalon - Rhombomere 5	4.0775	Anti-Zn1	5.9287	Ptf1aGal4-uasKaede	5.1983	Otpb.A-Gal4-UAS-GCaMP_6	4.8728	Anti-Gad67	4.8304	Anti-5HT	4.7556
Telencephalon - Vmat2 cluster	3.3224	EtVmat2-GFP	2.6478	Gad1b-GFP	2.5563	Elavl3-GCaMP5G	1.7607	Elavl3-H2BRFP	1.5008	Anti-Zn1	1.2109
Diencephalon - Pretectal dopaminergic cluster	3.2261	Anti-Zrf2	1.4969	Anti-Zrf1(GFAP)	1.4648	Elavl3-GCaMP5G	1.3571	Anti-TH	1.2399	Anti-5HT	1.2257
Telencephalon - Subpallial Gad1b cluster	0.62891	EtVmat2-GFP	3.9797	Gad1b-GFP	3.7065	Elavl3-GCaMP5G	2.6923	Elavl3-H2BRFP	2.0048	Anti-5HT	1.7702
Telencephalon - Subpallium	0.34226	EtVmat2-GFP	5.0419	Gad1b-GFP	4.5913	Elavl3-GCaMP5G	3.4533	Elavl3-H2BRFP	2.5442	Anti-5HT	2.3621

### Sheet: Fig 2B H3K27me3 BPA 
ROI name	Signal in ROI	Top Label	Signal	2nd Label	Signal	3rd Label	Signal	4th Label	Signal	5th Label	Signal		ROI name	Signal in ROI	Top Label	Signal	2nd Label	Signal	3rd Label	Signal	4th Label	Signal	5th Label	Signal
Rhombencephalon - Qrfp neuron cluster sparse	9276.77	Vglut2a-GFP	5.1005	Elavl3-H2BRFP	2.3624	Anti-5HT	1.5383	Elavl3-GCaMP5G	1.3804	Qrfp-GFP	1.3343
Rhombencephalon - 6.7FDhcrtR-Gal4 Stripe 4	4344.74	6.7FRhcrtR-Gal4-uasKaede	3.1232	Isl1-GFP	1.4171	Elavl3-GCaMP5G	1.3251	Vglut2a-GFP	1.2535	S1181tGal4-uasKaede	1.1857
Rhombencephalon - Vglut2 Stripe 1	4187.8	Vglut2a-GFP	6.7958	Elavl3-H2BRFP	2.9785	Elavl3-GCaMP5G	2.2548	Anti-5HT	1.9655	Pet1-GFP	1.9104
Rhombencephalon - Cerebellum Gad1b Enriched Areas	4036.52	Ptf1aGal4-uasKaede	5.9153	Olig2-GFP	4.2885	Gad1b-GFP	4.0097	EtVmat2-GFP	3.6797	Anti-Zn12(Hnk-1)	3.5166
Rhombencephalon - Glyt2 Stripe 1	3918.68	Gad1b-GFP	2.8488	Elavl3-GCaMP5G	2.0139	Ptf1aGal4-uasKaede	1.5467	Elavl3-H2BRFP	1.2861	Glyt2-GFP	1.1881
Rhombencephalon - Area Postrema	3187.09	Elavl3-GCaMP5G	3.6415	Anti-TH	3.5884	EtVmat2-GFP	3.4762	Anti-Zrf1(GFAP)	3.2007	Elavl3-H2BRFP	2.1426
Rhombencephalon - Ptf1a Stripe	2775.31	Gad1b-GFP	2.8894	Elavl3-GCaMP5G	2.0361	Ptf1aGal4-uasKaede	1.748	Anti-5HT	1.432	Elavl3-H2BRFP	1.2865
Rhombencephalon - Corpus Cerebelli	2648.03	Ptf1aGal4-uasKaede	5.2353	Olig2-GFP	3.6514	Gad1b-GFP	3.2621	Anti-Zn12(Hnk-1)	3.2486	EtVmat2-GFP	3.1845
Rhombencephalon - Lobus caudalis cerebelli	2501.74	Anti-Zn1	2.0278	Ptf1aGal4-uasKaede	1.539	Anti-Znp1(Synaptotagmin2)	1.5088	Isl1-GFP	1.4885	Anti-Gad67	1.4554
Rhombencephalon - Vmat2 Stripe1	2405.02	Elavl3-GCaMP5G	2.4098	Elavl3-H2BRFP	2.3906	EtVmat2-GFP	2.2348	Anti-5HT	2.0805	Vglut2a-GFP	1.9341
Rhombencephalon - Cerebellum	2377.02	Ptf1aGal4-uasKaede	6.8372	Olig2-GFP	4.5203	EtVmat2-GFP	3.767	Otpb.A-Gal4-UAS-GCaMP_6	3.7088	Anti-Zn12(Hnk-1)	3.7
Rhombencephalon - Glyt2 Cluster 13	2061.94	Anti-Znp1(Synaptotagmin2)	4.7392	Anti-Gad67	3.9399	Glyt2-GFP	3.4332	Isl2bGal4-uasDendra	3.2401	Anti-Zn1	3.1601
Rhombencephalon - Vglut2 cluster 2	2002.06	Vglut2a-GFP	4.0015	S1181tGal4-uasKaede	2.1416	Anti-5HT	1.4248	Elavl3-H2BRFP	1.4168	Elavl3-GCaMP5G	1.2633
Rhombencephalon - 6.7FDhcrtR-Gal4 Stripe 2	1800.98	6.7FRhcrtR-Gal4-uasKaede	2.5172	Elavl3-H2BRFP	2.2167	Vglut2a-GFP	2.1587	Anti-5HT	1.557	Elavl3-GCaMP5G	1.3811
Rhombencephalon - Rhombomere 6	1794.24	Vglut2a-GFP	5.9449	Pet1-GFP	3.3549	Otpb.A-Gal4-UAS-GCaMP_6	3.2961	Anti-5HT	3.2376	Olig2-GFP	2.9324
Rhombencephalon - S1181t Cluster	1610.24	Vglut2a-GFP	3.5119	S1181tGal4-uasKaede	2.5677	Isl1-GFP	1.5096	Elavl3-GCaMP5G	1.422	Anti-5HT	1.3917
Rhombencephalon - Isl1 Cluster 1	1599.09	Isl1-GFP	3.0601	S1181tGal4-uasKaede	2.1701	6.7FRhcrtR-Gal4-uasKaede	2.1093	Glyt2-GFP	1.6776	Elavl3-GCaMP5G	1.3952
Rhombencephalon - Neuropil Region 4	1409.71	Anti-Znp1(Synaptotagmin2)	6.0392	Anti-Gad67	4.8497	Anti-Zn1	4.8449	Isl2bGal4-uasDendra	4.2185	Otpb.A-Gal4-UAS-GCaMP_6	3.9882
Rhombencephalon - Rhombomere 1	1265.59	Ptf1aGal4-uasKaede	7.4846	Olig2-GFP	5.5539	Otpb.A-Gal4-UAS-GCaMP_6	4.6514	Pet1-GFP	4.4767	Otpb.A-Nsfb-GFP	4.245
Rhombencephalon - Gad1b Stripe 1	1159.89	Gad1b-GFP	3.563	Elavl3-GCaMP5G	2.7054	Ptf1aGal4-uasKaede	1.6857	Anti-5HT	1.6795	Elavl3-H2BRFP	1.6072
Rhombencephalon - Vmat2 Cluster 1	1078.36	Vglut2a-GFP	2.4405	EtVmat2-GFP	2.1661	S1181tGal4-uasKaede	1.7958	Elavl3-H2BRFP	1.4231	Elavl3-GCaMP5G	1.0885
Rhombencephalon -	1073.12	Anti-5HT	4.8486	Ptf1aGal4-uasKaede	4.8396	Anti-Zn1	4.0683	Pet1-GFP	3.9228	Otpb.A-Gal4-UAS-GCaMP_6	3.7587
Rhombencephalon - Rhombomere 2	1050.57	Anti-5HT	3.1136	Vglut2a-GFP	2.9492	Pet1-GFP	2.7254	S1181tGal4-uasKaede	2.7206	Otpb.A-Gal4-UAS-GCaMP_6	2.7041
Rhombencephalon - Olig2 enriched areas in cerebellum	1036.76	Olig2-GFP	3.8275	Gad1b-GFP	3.7065	Ptf1aGal4-uasKaede	3.0159	EtVmat2-GFP	2.9736	Otpb.A-Gal4-UAS-GCaMP_6	2.6155
Rhombencephalon - Valvula Cerebelli	1019.24	Ptf1aGal4-uasKaede	4.7543	Olig2-GFP	3.0346	Pet1-GFP	2.5256	Glyt2-GFP	2.3472	Otpb.A-Gal4-UAS-GCaMP_6	2.3018
Rhombencephalon - Rhombomere 7	701.09	Gad1b-GFP	5.5131	Elavl3-GCaMP5G	4.2371	Anti-5HT	3.9487	Elavl3-H2BRFP	3.6126	EtVmat2-GFP	3.0972
Diencephalon - Right Habenula Vglut2 Cluster	673.728	Vglut2a-GFP	5.2654	Anti-Zrf1(GFAP)	1.7081	Elavl3-H2BRFP	1.4931	Anti-5HT	1.3642	Anti-GlyR	1.2804
Rhombencephalon - Gad1b Cluster 18	528.558	Gad1b-GFP	2.5271	Vglut2a-GFP	1.915	Elavl3-H2BRFP	1.4252	Ptf1aGal4-uasKaede	1.3792	Anti-5HT	1.3709
Rhombencephalon - Isl1 Cluster 3	508.512	Vglut2a-GFP	2.1229	Glyt2-GFP	1.8148	Isl2bGal4-uasDendra	1.5492	Otpb.A-Gal4-UAS-GCaMP_6	1.2899	Pet1-GFP	1.2683
Rhombencephalon - Gad1b Cluster 4	491.709	Isl1-GFP	2.7279	S1181tGal4-uasKaede	2.4615	Elavl3-GCaMP5G	1.9247	Glyt2-GFP	1.6092	Vglut2a-GFP	1.5209
Rhombencephalon - Small cluster of TH stained neurons	484.07	Gad1b-GFP	1.2908	EtVmat2-GFP	1.2137	Glyt2-GFP	1.1319	Elavl3-H2BRFP	1.1229	Anti-5HT	0.99484
Rhombencephalon - Neuropil Region 2	481.743	Anti-Znp1(Synaptotagmin2)	4.7015	Isl2bGal4-uasDendra	4.6644	Anti-GlyR	4.0039	Anti-Zrf2	2.9651	Elavl3-GCaMP5G	2.9238
Diencephalon - Habenula	478.568	Vglut2a-GFP	5.0202	Anti-Zrf1(GFAP)	2.2216	Elavl3-H2BRFP	2.1408	Elavl3-GCaMP5G	1.7281	Anti-5HT	1.6126
Rhombencephalon - Glyt2 Cluster 1	451.442	Isl1-GFP	2.2462	Glyt2-GFP	2.1439	S1181tGal4-uasKaede	1.7901	Elavl3-GCaMP5G	1.4617	Anti-5HT	1.3746
Rhombencephalon - Vglut2 Stripe 2	429.61	Pet1-GFP	1.9691	Otpb.A-Gal4-UAS-GCaMP_6	1.7928	Anti-Zn12(Hnk-1)	1.5945	Gad1b-GFP	1.473	EtVmat2-GFP	1.4183
Rhombencephalon - Gad1b Cluster 14	380.869	Vglut2a-GFP	2.083	Elavl3-H2BRFP	1.8013	Anti-5HT	1.5473	Anti-Zn1	1.473	Otpb.A-Gal4-UAS-GCaMP_6	1.3791
Rhombencephalon - Olig2 Cluster	317.444	Ptf1aGal4-uasKaede	2.4987	Vglut2a-GFP	2.4668	Olig2-GFP	2.2091	Anti-5HT	1.8313	Elavl3-H2BRFP	1.7031
Spinal Cord - Vglut2 Stripe 1	300.23	Anti-Zrf1(GFAP)	2.9858	Elavl3-H2BRFP	2.8728	Vglut2a-GFP	2.7025	Gad1b-GFP	2.5465	Elavl3-GCaMP5G	1.8734
Rhombencephalon - Rhombomere 3	277.543	Pet1-GFP	3.3832	Vglut2a-GFP	3.292	Anti-5HT	3.0416	Otpb.A-Gal4-UAS-GCaMP_6	3.0355	S1181tGal4-uasKaede	2.9722
Rhombencephalon - Cerebelluar-Vglut2 enriched areas	266.206	Olig2-GFP	5.5077	Ptf1aGal4-uasKaede	4.5342	Gad1b-GFP	3.8495	Pet1-GFP	3.7462	Otpb.A-Gal4-UAS-GCaMP_6	3.5408
Rhombencephalon - Vglut2 Stripe 4	249.162	Vglut2a-GFP	2.0448	Glyt2-GFP	1.9839	Pet1-GFP	1.6408	Otpb.A-Gal4-UAS-GCaMP_6	1.6237	Anti-5HT	1.4456
Spinal Cord - Gad1b Stripe 1	218.018	Gad1b-GFP	3.2497	Anti-Zrf1(GFAP)	2.6824	Elavl3-H2BRFP	2.3351	Vglut2a-GFP	2.1777	Elavl3-GCaMP5G	1.5334
Diencephalon - Left Habenula Vglut2 Cluster	206.844	Vglut2a-GFP	3.8564	Elavl3-H2BRFP	2.4299	Anti-Zrf1(GFAP)	1.6572	Anti-5HT	1.3912	Elavl3-GCaMP5G	1.3734
Telencephalon - Vglut2 rind	202.002	Vglut2a-GFP	5.5415	Anti-5HT	3.0857	Otpb.A-Gal4-UAS-GCaMP_6	2.7381	Pet1-GFP	2.6186	Elavl3-GCaMP5G	2.5365
Rhombencephalon - Otpb Cluster 4	191.179	Otpb.A-Gal4-UAS-GCaMP_6	1.6535	Olig2-GFP	1.5417	Pet1-GFP	1.3611	Anti-5HT	1.3553	Anti-Zn1	1.3031
Rhombencephalon - Gad1b Stripe 3	156.598	Pet1-GFP	1.6205	Otpb.A-Gal4-UAS-GCaMP_6	1.5893	Vglut2a-GFP	1.5893	Glyt2-GFP	1.5253	Gad1b-GFP	1.4065
Rhombencephalon - Noradrendergic neurons of the Interfascicular and Vagal areas	131.254	Anti-Zrf1(GFAP)	3.7623	Anti-TH	2.8477	Elavl3-GCaMP5G	2.7715	EtVmat2-GFP	2.187	Anti-tERK	1.4941
Telencephalon - Pallium	119.085	Vglut2a-GFP	5.39	Anti-5HT	3.7077	Otpb.A-Gal4-UAS-GCaMP_6	2.8736	Elavl3-GCaMP5G	2.8599	Elavl3-H2BRFP	2.6922
Mesencephalon - Torus Longitudinalis	91.195	Anti-Zrf1(GFAP)	2.2093	Anti-Zrf2	2.1348	Elavl3-H2BRFP	2.0651	S1181tGal4-uasKaede	2.0187	Elavl3-GCaMP5G	1.9993
Rhombencephalon - Glyt2 Stripe 3	74.77	Glyt2-GFP	3.2302	Vglut2a-GFP	1.9016	Pet1-GFP	1.7312	Otpb.A-Gal4-UAS-GCaMP_6	1.6983	Anti-5HT	1.4645
Spinal Cord - Glyt2 Stripe	67.0355	Gad1b-GFP	3.7045	Anti-Zrf1(GFAP)	3.0574	Elavl3-H2BRFP	2.8471	Vglut2a-GFP	2.3903	Elavl3-GCaMP5G	1.7975
Spinal Cord	62.8127	Anti-Zrf1(GFAP)	4.5873	Elavl3-H2BRFP	4.3329	Gad1b-GFP	3.9072	Vglut2a-GFP	3.6268	Elavl3-GCaMP5G	2.8956
Ganglia - Lateral Line Neuromast OC1	48.6345	Anti-Zrf1(GFAP)	3.6372	Anti-TH	2.6575	Anti-Zn12(Hnk-1)	2.5568	Pet1-GFP	2.3937	Olig2-GFP	2.3252
Telencephalon -	42.811	Vglut2a-GFP	6.3955	Anti-5HT	6.1596	Elavl3-GCaMP5G	4.6744	Anti-tERK	4.0786	Elavl3-H2BRFP	4.0242
Mesencephalon - Medial Tectal Band	35.8444	Gad1b-GFP	3.1666	Elavl3-GCaMP5G	1.4153	EtVmat2-GFP	1.2756	Elavl3-H2BRFP	1.2211	Anti-Zrf1(GFAP)	1.2166
Rhombencephalon - Ptf1a Cluster 1	26.8208	Elavl3-H2BRFP	1.7241	Vglut2a-GFP	1.6157	Ptf1aGal4-uasKaede	1.5104	Anti-5HT	1.3453	Gad1b-GFP	1.3452
Diencephalon -	18.3124	Vglut2a-GFP	10.196	Anti-Zrf1(GFAP)	4.6712	Anti-5HT	3.7297	Otpb.A-Gal4-UAS-GCaMP_6	3.6601	Elavl3-H2BRFP	3.6515
Mesencephalon - Tectum Stratum Periventriculare	18.304	Gad1b-GFP	3.7865	Elavl3-GCaMP5G	3.6653	Elavl3-H2BRFP	2.726	Vglut2a-GFP	2.19	Otpb.A-Gal4-UAS-GCaMP_6	1.9255
Rhombencephalon - Vglut2 Stripe 3	14.4237	Pet1-GFP	1.6492	Otpb.A-Gal4-UAS-GCaMP_6	1.6355	EtVmat2-GFP	1.5191	Vglut2a-GFP	1.3651	Anti-5HT	1.3009
Mesencephalon -	9.6613	Elavl3-GCaMP5G	6.504	Gad1b-GFP	6.4171	Isl2bGal4-uasDendra	3.6804	Otpb.A-Gal4-UAS-GCaMP_6	3.2332	Elavl3-H2BRFP	3.2162
Rhombencephalon - Rhombomere 5	8.7296	Anti-Zn1	6.1045	Ptf1aGal4-uasKaede	5.2854	Anti-Gad67	4.9892	Anti-Znp1(Synaptotagmin2)	4.9163	Otpb.A-Gal4-UAS-GCaMP_6	4.8298
Mesencephalon - Tecum Neuropil	0.36281	Isl2bGal4-uasDendra	7.9687	Anti-Zrf2	7.19	Elavl3-GCaMP5G	6.4565	Anti-Znp1(Synaptotagmin2)	6.3447	Anti-Gad67	5.4689

### Sheet: Fig 2C ERK Flumequine
ROI name	Signal in ROI	Top Label	Signal	2nd Label	Signal	3rd Label	Signal	4th Label	Signal	5th Label	Signal		ROI name	Signal in ROI	Top Label	Signal	2nd Label	Signal	3rd Label	Signal	4th Label	Signal	5th Label	Signal
Telencephalon - Subpallial Otpb Cluster 2	34536.2	Gad1b-GFP	2.5608	Elavl3-H2BRFP	1.7946	Elavl3-GCaMP5G	1.3502	Isl1-GFP	1.3171	Anti-5HT	1.2114
Telencephalon - S1181t Cluster	30312.7	Gad1b-GFP	2.2484	Elavl3-H2BRFP	1.8939	Elavl3-GCaMP5G	1.1714	Isl1-GFP	1.1411	Anti-5HT	1.1085
Telencephalon - Subpallial dopaminergic cluster	29700.2	EtVmat2-GFP	2.2084	Gad1b-GFP	1.8745	Elavl3-H2BRFP	1.6483	Anti-5HT	0.98867	Anti-TH	0.96736
Telencephalon - Isl1 cluster 1	27047.5	Gad1b-GFP	3.0769	Isl1-GFP	2.3034	Elavl3-H2BRFP	2.0961	Elavl3-GCaMP5G	1.9001	Anti-5HT	1.5486
Telencephalon - Vmat2 cluster	25959.4	EtVmat2-GFP	2.9937	Gad1b-GFP	2.0541	Elavl3-H2BRFP	1.7465	Anti-5HT	1.1295	Anti-Zn1	1.1234
Mesencephalon - Sparse 6.7FRhcrtR cluster	21240.7	Anti-GlyR	1.5869	6.7FRhcrtR-Gal4-uasKaede	1.5389	Anti-Znp1(Synaptotagmin2)	1.5193	Elavl3-H2BRFP	1.3047	Qrfp-GFP	1.1917
Telencephalon - Anterior Commisure	21186.7	Anti-Zrf2	5.0533	Anti-tERK	3.9009	Anti-Zn1	3.0556	Anti-Gad67	3.0438	Anti-5HT	2.8431
Diencephalon - Hypothalamus 6.7FRhcrtR-Gal4 cluster 2	21009.5	Elavl3-H2BRFP	2.173	6.7FRhcrtR-Gal4-uasKaede	1.8567	Vglut2a-GFP	1.2987	Qrfp-GFP	1.18	Oxtl-GFP	1.1712
Telencephalon - Subpallial Gad1b cluster	20682.5	Gad1b-GFP	4.0057	EtVmat2-GFP	2.2715	Elavl3-H2BRFP	2.0676	Anti-5HT	1.5141	Elavl3-GCaMP5G	1.4626
Telencephalon - Subpallium	18282.4	Gad1b-GFP	3.8532	EtVmat2-GFP	2.3135	Elavl3-H2BRFP	2.2968	Anti-5HT	1.9081	Anti-tERK	1.7756
Diencephalon - Left Habenula Vglut2 Cluster	17199.4	Vglut2a-GFP	5.0245	Elavl3-H2BRFP	1.8444	Anti-Zrf1(GFAP)	1.7235	Anti-Zn12(Hnk-1)	1.4986	Anti-5HT	1.4053
Mesencephalon - Retinal Arborization Field 9 (AF9)	15914.1	Anti-Zrf2	2.5906	Elavl3-GCaMP5G	1.8604	Isl2bGal4-uasDendra	1.8532	Anti-GlyR	1.7322	EtVmat2-GFP	1.6417
Telencephalon - Isl1 cluster 2	15511.9	Elavl3-H2BRFP	1.758	Gad1b-GFP	1.6851	Isl1-GFP	1.5647	Anti-Zrf2	1.3768	Anti-tERK	1.2359
Diencephalon - Dopaminergic Cluster 2 - posterior tuberculum	15171.9	Qrfp-GFP	2.7602	Anti-TH	2.2219	Hcrt-RFP	2.0757	6.7FRhcrtR-Gal4-uasKaede	1.9979	Oxtl-GFP	1.867
Telencephalon -	13208.3	Anti-tERK	5.6428	Anti-Zrf2	5.3937	Anti-5HT	4.6685	Anti-Zn1	3.835	Elavl3-GCaMP5G	3.5849
Diencephalon - Right Habenula Vglut2 Cluster	12167	Vglut2a-GFP	5.5752	Anti-Zn12(Hnk-1)	2.0453	Anti-Zrf1(GFAP)	1.8725	Elavl3-H2BRFP	1.6215	Anti-5HT	1.4622
Telencephalon - Pallium	12026.9	Anti-tERK	4.1912	Anti-Zrf2	3.6694	Anti-5HT	3.4388	Vglut2a-GFP	3.3127	Anti-Zn1	2.8164
Diencephalon - Preoptic area Vglut2 cluster	11572.2	Anti-Zrf2	3.5974	Anti-5HT	2.8353	Anti-tERK	2.6355	Elavl3-H2BRFP	2.6206	Anti-Zn1	2.492
Telencephalon - Vglut2 rind	11367.7	Vglut2a-GFP	4.6919	Elavl3-H2BRFP	2.8343	Anti-5HT	2.8278	Elavl3-GCaMP5G	2.082	Otpb.A-Gal4-UAS-GCaMP_6	2.0375
Mesencephalon - Medial Tectal Band	11014.3	Gad1b-GFP	2.2992	Elavl3-H2BRFP	1.4606	Anti-tERK	1.0995	Oxtl-GFP	0.95265	Qrfp-GFP	0.91807
Diencephalon - Habenula	11009.3	Vglut2a-GFP	5.8188	Anti-Zrf1(GFAP)	2.2311	Anti-Zn12(Hnk-1)	2.2271	Elavl3-H2BRFP	2.1266	Anti-5HT	1.6934
Telencephalon - Telencephalic Migrated Area 4 (M4)	10818.2	Anti-Zrf2	3.4695	Anti-Zn1	3.4165	Anti-5HT	2.6231	Anti-tERK	2.3879	Elavl3-GCaMP5G	1.9566
Diencephalon - Oxtl Cluster 3	10721.1	Oxtl-GFP	2.923	Elavl3-H2BRFP	2.2387	Qrfp-GFP	2.1114	6.7FRhcrtR-Gal4-uasKaede	1.8917	Hcrt-RFP	1.7495
Mesencephalon - Tecum Neuropil	10693.9	Isl2bGal4-uasDendra	19.0083	Anti-Znp1(Synaptotagmin2)	10.3663	Anti-Zrf2	5.7018	Anti-Gad67	5.3939	Anti-GlyR	5.333
Diencephalon - Retinal Arborization Field 3 (AF3)	10688.9	Isl2bGal4-uasDendra	2.6972	Anti-Zrf2	2.6727	Anti-Znp1(Synaptotagmin2)	2.4707	Anti-GlyR	2.3697	Anti-Gad67	2.3554
Mesencephalon - Oxtl Cluster Sparse	10154.4	Anti-Zrf1(GFAP)	1.7323	Elavl3-H2BRFP	1.3974	Oxtl-GFP	1.074	Elavl3-GCaMP5G	1.0593	Anti-GlyR	1.0555
Telencephalon - Olfactory bulb dopaminergic neuron areas	10001.9	Gad1b-GFP	3.9848	EtVmat2-GFP	2.8618	Anti-tERK	1.774	Anti-Zn12(Hnk-1)	1.6454	Anti-5HT	1.6088
Mesencephalon - Retinal Arborization Field 7 (AF7)	9795.69	Isl2bGal4-uasDendra	5.7966	Anti-GlyR	5.2966	Anti-Znp1(Synaptotagmin2)	4.6945	Elavl3-GCaMP5G	3.3363	Anti-Zn1	2.8406
Spinal Cord - Neuropil Region	9593.79	SpinalBackfills	6.333	Anti-GlyR	6.3256	Anti-Znp1(Synaptotagmin2)	5.5329	Anti-Zrf2	4.0313	Anti-Zn1	3.6828
Mesencephalon - Retinal Arborization Field 8 (AF8)	8519.08	EtVmat2-GFP	3.0785	Anti-Zrf2	2.6802	Isl2bGal4-uasDendra	1.931	Anti-TH	1.8931	Elavl3-GCaMP5G	1.7911
Diencephalon - Retinal Arborization Field 4 (AF4)	8304.77	Isl2bGal4-uasDendra	2.6846	Anti-GlyR	2.2529	Anti-Zrf2	2.2447	Anti-Znp1(Synaptotagmin2)	1.9238	Anti-Gad67	1.8463
Diencephalon - Otpb Cluster 2	7777.14	Oxtl-GFP	11.7049	Elavl3-H2BRFP	1.9779	Otpb.A-Nsfb-GFP	1.8373	Anti-5HT	1.1822	Otpb.A-Gal4-UAS-GCaMP_6	1.0908
Diencephalon - Hypothalamus 6.7FRhcrtR-Gal4 cluster 1	7120.13	6.7FRhcrtR-Gal4-uasKaede	3.8231	Elavl3-H2BRFP	2.1299	Qrfp-GFP	1.8143	Hcrt-RFP	1.2723	Anti-GlyR	1.2549
Rhombencephalon - Corpus Cerebelli	7014.69	Ptf1aGal4-uasKaede	3.947	Olig2-GFP	2.5781	Anti-Zn12(Hnk-1)	2.4515	EtVmat2-GFP	2.3847	Gad1b-GFP	2.2684
Diencephalon - Pretectum	6812.4	Anti-Zrf1(GFAP)	1.4429	Elavl3-H2BRFP	1.4289	EtVmat2-GFP	1.1044	Gad1b-GFP	1.0649	Qrfp-GFP	1.0068
Diencephalon - Olig2 Band	6630.22	Olig2-GFP	2.2241	Elavl3-H2BRFP	1.3719	Oxtl-GFP	0.92808	Hcrt-RFP	0.87061	Qrfp-GFP	0.86184
Spinal Cord - Isl1 stripe - motorneurons	6528.5	SpinalBackfills	2.6698	Elavl3-H2BRFP	2.4337	Isl1-GFP	2.0252	Anti-GlyR	1.7362	Anti-Zn1	1.683
Rhombencephalon - Cerebellum Gad1b Enriched Areas	5909.29	Ptf1aGal4-uasKaede	6.0673	Olig2-GFP	4.0936	Gad1b-GFP	3.7082	Anti-Zn12(Hnk-1)	3.638	EtVmat2-GFP	3.5733
Rhombencephalon - Cerebellum	5863.04	Ptf1aGal4-uasKaede	5.6886	Olig2-GFP	3.4991	EtVmat2-GFP	3.1212	Anti-Znp1(Synaptotagmin2)	3.0513	Otpb.A-Nsfb-GFP	3.0146
Diencephalon - Oxtl Cluster 1 in Preoptic Area	5803.42	Oxtl-GFP	10.7957	Elavl3-H2BRFP	1.9344	Otpb.A-Nsfb-GFP	1.7267	Anti-5HT	1.4103	Vglut2a-GFP	1.3673
Diencephalon - Migrated Area of the Pretectum (M1)	5744.82	Anti-Zrf2	2.0502	Anti-Znp1(Synaptotagmin2)	1.6629	Anti-tERK	1.5458	Anti-Gad67	1.4523	Elavl3-GCaMP5G	1.443
Spinal Cord	5470.71	SpinalBackfills	8.1361	Anti-GlyR	6.5761	Anti-Znp1(Synaptotagmin2)	5.8796	Anti-Zn1	4.6264	Anti-Zrf2	4.1184
Mesencephalon -	4978.8	Isl2bGal4-uasDendra	28.6389	Anti-Znp1(Synaptotagmin2)	7.9878	Gad1b-GFP	6.0965	Anti-Zrf2	5.8468	Anti-Zn1	5.3952
Rhombencephalon - Valvula Cerebelli	4556.51	Ptf1aGal4-uasKaede	3.4226	Anti-Znp1(Synaptotagmin2)	3.1542	Anti-Zn12(Hnk-1)	1.8983	Olig2-GFP	1.7746	Anti-Gad67	1.6775
Diencephalon - Dorsal Thalamus	4446.76	Elavl3-H2BRFP	1.3509	Elavl3-GCaMP5G	0.99445	Qrfp-GFP	0.9444	Oxtl-GFP	0.94385	Hcrt-RFP	0.89983
Diencephalon - Anterior pretectum cluster of vmat2 Neurons	4361.24	EtVmat2-GFP	1.6682	Elavl3-H2BRFP	1.5952	Anti-Zrf1(GFAP)	0.9924	Gad1b-GFP	0.94207	Oxtl-GFP	0.93228
Diencephalon - Retinal Arborization Field 6 (AF6)	4285.09	Isl2bGal4-uasDendra	3.5166	Anti-Gad67	3.4494	Anti-Zrf2	3.3805	EtVmat2-GFP	3.1649	Anti-Znp1(Synaptotagmin2)	3.0423
Diencephalon - Ventral Thalamus	4277.92	Gad1b-GFP	1.5768	Elavl3-H2BRFP	1.3236	Qrfp-GFP	0.95871	Oxtl-GFP	0.87553	Hcrt-RFP	0.86862
Diencephalon - Otpb Cluster 1	4016.47	Anti-TH	2.776	Oxtl-GFP	2.378	Hcrt-RFP	1.9847	Qrfp-GFP	1.9295	S1181tGal4-uasKaede	1.8446
Spinal Cord - Glyt2 Stripe	3809.43	SpinalBackfills	5.062	Anti-GlyR	2.887	Anti-Znp1(Synaptotagmin2)	2.8264	Anti-Zn1	2.4714	Anti-Zrf2	2.0288
Telencephalon - Olfactory Bulb	3644.76	Vglut2a-GFP	5.8547	Elavl3-GCaMP5G	3.4684	Elavl3-H2BRFP	3.347	Anti-Gad67	2.9623	Anti-Zn12(Hnk-1)	2.7731
Mesencephalon - Tectum Stratum Periventriculare	3532.99	Elavl3-H2BRFP	4.1183	Gad1b-GFP	2.7491	Vglut2a-GFP	1.5146	Anti-tERK	1.4657	Anti-Zn1	1.2401
Rhombencephalon - Olig2 enriched areas in cerebellum	3378.63	Olig2-GFP	2.4185	Ptf1aGal4-uasKaede	1.8973	EtVmat2-GFP	1.8247	Gad1b-GFP	1.7544	Anti-Zn1	1.6142
Rhombencephalon - Gad1b Cluster 20	3262.03	Anti-Zrf1(GFAP)	2.6275	Gad1b-GFP	2.4561	Elavl3-H2BRFP	2.4115	EtVmat2-GFP	2.3711	Anti-TH	1.8932
Diencephalon - Preoptic Area	2863.66	Oxtl-GFP	4.1	Elavl3-H2BRFP	2.4357	Gad1b-GFP	1.869	Anti-5HT	1.6684	Anti-Zrf2	1.5829
Rhombencephalon - Rhombomere 1	2836.24	Ptf1aGal4-uasKaede	6.324	Olig2-GFP	4.2342	Otpb.A-Gal4-UAS-GCaMP_6	3.6703	Otpb.A-Nsfb-GFP	3.547	Gad1b-GFP	3.4648
Spinal Cord - Neurons with descending projections labelled by spinal backfills	2832.15	SpinalBackfills	3.7403	Anti-GlyR	2.6786	Anti-Zn1	2.2284	Elavl3-H2BRFP	2.2009	Anti-Znp1(Synaptotagmin2)	2.1674
Rhombencephalon - Eminentia Granularis	2753.32	Ptf1aGal4-uasKaede	2.7792	Anti-5HT	2.5793	Anti-Gad67	2.3807	Anti-Zn1	2.1684	Otpb.A-Gal4-UAS-GCaMP_6	1.9633
Diencephalon - Posterior Tuberculum	2719.65	Elavl3-H2BRFP	2.2716	6.7FRhcrtR-Gal4-uasKaede	2.1645	Qrfp-GFP	2.0755	Hcrt-RFP	1.5226	Oxtl-GFP	1.4174
Rhombencephalon - 6.7FDhcrtR-Gal4 Stripe 1	2705.08	Gad1b-GFP	3.0036	6.7FRhcrtR-Gal4-uasKaede	2.5061	Elavl3-H2BRFP	1.6308	Elavl3-GCaMP5G	1.3409	EtVmat2-GFP	1.2515
Diencephalon -	2511.26	Vglut2a-GFP	2.9757	Anti-Zrf2	2.2218	Elavl3-H2BRFP	2.193	Anti-tERK	1.9953	Elavl3-GCaMP5G	1.8693
Diencephalon - Preoptic Otpb Cluster	2422	Anti-Zrf2	4.6691	Anti-5HT	3.3006	Anti-Zn1	3.1862	Otpb.A-Nsfb-GFP	3.0928	Otpb.A-Gal4-UAS-GCaMP_6	2.8753
Mesencephalon - Tegmentum	2292.02	Elavl3-GCaMP5G	1.4781	Elavl3-H2BRFP	1.4737	Qrfp-GFP	1.4406	Anti-Zrf1(GFAP)	1.3954	Anti-Zrf2	1.3341
Rhombencephalon - Vglut2 cluster 1	2224.46	Anti-tERK	1.2075	Vglut2a-GFP	1.1724	Elavl3-H2BRFP	1.0427	S1181tGal4-uasKaede	0.99321	Otpb.A-Nsfb-GFP	0.97889
Spinal Cord - 6.7FDhcrtR-Gal4 Stripe	2216.78	SpinalBackfills	6.1204	Anti-GlyR	2.9808	Anti-Znp1(Synaptotagmin2)	2.7396	Anti-Zn1	2.1337	Anti-Zrf2	2.0194
Rhombencephalon - Gad1b Cluster 7	1967.37	Ptf1aGal4-uasKaede	2.5164	Anti-Gad67	2.2954	Anti-5HT	2.2942	Anti-Zn1	1.9698	Elavl3-H2BRFP	1.8622
Diencephalon - Eminentia Thalami	1852.28	Oxtl-GFP	8.8535	Vglut2a-GFP	3.0787	Elavl3-H2BRFP	1.9508	Anti-GlyR	1.4754	Anti-tERK	1.1393
Diencephalon - Pretectal dopaminergic cluster	1821.65	EtVmat2-GFP	1.6072	Anti-Zrf1(GFAP)	1.5769	Elavl3-H2BRFP	1.4161	Gad1b-GFP	1.1849	Anti-TH	0.96131
Rhombencephalon - Gad1b Cluster 1	1799.11	Gad1b-GFP	2.6659	Anti-Gad67	1.1662	Otpb.A-Gal4-UAS-GCaMP_6	1.1509	S1181tGal4-uasKaede	1.1431	Anti-TH	1.0612
Mesencephalon - Torus Semicircularis	1743.75	Anti-Znp1(Synaptotagmin2)	3.7612	Anti-5HT	2.9946	Anti-GlyR	2.6796	Anti-Zrf2	2.6003	Elavl3-H2BRFP	2.3376
Diencephalon - Anterior group of the posterior tubercular vmat2 neurons	1709.84	Oxtl-GFP	4.1942	Elavl3-H2BRFP	2.4788	Hcrt-RFP	1.8804	EtVmat2-GFP	1.8374	Vglut2a-GFP	1.5643
Rhombencephalon - Neuropil Region 4	1577.68	Anti-Znp1(Synaptotagmin2)	5.7072	Anti-Zn1	5.2239	Anti-Gad67	4.794	Ptf1aGal4-uasKaede	4.2937	Isl2bGal4-uasDendra	4.1707
Spinal Cord - Dorsal Sparse Isl1 cluster	1344.49	Anti-GlyR	3.3715	SpinalBackfills	3.2853	Anti-Zn1	2.5196	Anti-Zrf2	2.4885	Anti-Znp1(Synaptotagmin2)	2.3677
Spinal Cord - Vmat2 Stripe1	1102.48	SpinalBackfills	4.3957	Anti-Znp1(Synaptotagmin2)	1.992	Anti-Zn1	1.7634	Elavl3-H2BRFP	1.5921	Glyt2-GFP	1.4721
Rhombencephalon - Cerebelluar-Vglut2 enriched areas	1036.28	Ptf1aGal4-uasKaede	3.2969	Olig2-GFP	3.0234	Otpb.A-Gal4-UAS-GCaMP_6	2.3084	Gad1b-GFP	2.1838	Pet1-GFP	2.1822
Rhombencephalon - Gad1b Cluster 18	995.99	Gad1b-GFP	1.8778	Ptf1aGal4-uasKaede	1.8532	Elavl3-H2BRFP	1.7028	S1181tGal4-uasKaede	1.3689	Anti-5HT	1.054
Mesencephalon - Ptf1a Cluster	965.247	Ptf1aGal4-uasKaede	4.0347	Vglut2a-GFP	1.4397	Elavl3-GCaMP5G	1.383	Oxtl-GFP	0.97745	Glyt2-GFP	0.89045
Rhombencephalon - Ptf1a Cluster 1	957.188	Elavl3-H2BRFP	1.7482	Ptf1aGal4-uasKaede	1.5763	Gad1b-GFP	1.3136	S1181tGal4-uasKaede	1.2015	Anti-5HT	1.0254
Rhombencephalon -	878.867	Ptf1aGal4-uasKaede	7.1694	Anti-Zn1	5.4542	Gad1b-GFP	4.7679	Anti-Znp1(Synaptotagmin2)	4.5307	Anti-5HT	4.3659
Rhombencephalon - Lobus caudalis cerebelli	864.521	Anti-Znp1(Synaptotagmin2)	4.3124	Anti-Zn1	3.2283	Anti-Zn12(Hnk-1)	2.7569	Anti-Gad67	2.7376	Ptf1aGal4-uasKaede	2.6909
Telencephalon - Subpallial Vglut2 Cluster	853.853	Elavl3-H2BRFP	3.4365	Anti-tERK	2.9101	Vglut2a-GFP	2.7925	Anti-5HT	2.6749	Anti-Zn1	2.2252
Diencephalon - Medial vglut2 cluster	839.212	Oxtl-GFP	1.8553	Elavl3-H2BRFP	1.7365	Vglut2a-GFP	1.5621	6.7FRhcrtR-Gal4-uasKaede	1.4061	Qrfp-GFP	1.2425
Diencephalon - Otpb Cluster 3	738.021	Anti-Zrf2	3.6395	Anti-5HT	2.9154	Anti-Zn1	2.7818	Anti-tERK	2.3194	Anti-Zn12(Hnk-1)	2.2407
Rhombencephalon - Noradrendergic neurons of the Interfascicular and Vagal areas	681.096	Anti-Zrf1(GFAP)	4.043	EtVmat2-GFP	2.6206	Elavl3-H2BRFP	2.4522	Anti-TH	2.2567	Gad1b-GFP	2.0979
Rhombencephalon - Rhombomere 2	570.634	Ptf1aGal4-uasKaede	3.8339	Anti-Gad67	2.8514	Gad1b-GFP	2.8513	Anti-Zn1	2.8474	Anti-Znp1(Synaptotagmin2)	2.7209
Spinal Cord - Vglut2 Stripe 1	557.835	SpinalBackfills	5.4946	Anti-GlyR	4.9153	Anti-Znp1(Synaptotagmin2)	3.5227	Anti-Zn1	3.3132	Anti-Zrf2	3.1176
Diencephalon - Dopaminergic Cluster 1 - ventral thalamic and periventricular posterior tubercular DA neurons	497.781	Oxtl-GFP	10.4731	Elavl3-H2BRFP	2.2785	Otpb.A-Nsfb-GFP	1.7192	Gad1b-GFP	1.37	Otpb.A-Gal4-UAS-GCaMP_6	1.2917
Diencephalon - Retinal Arborization Field 5 (AF5)	442.649	Isl2bGal4-uasDendra	6.2781	Anti-Znp1(Synaptotagmin2)	5.343	Anti-Gad67	3.3794	Anti-Zn1	3.2985	S1181tGal4-uasKaede	2.4868
Rhombencephalon - Glyt2 Cluster 13	440.833	Anti-Znp1(Synaptotagmin2)	7.6919	Anti-Gad67	5.1077	Isl2bGal4-uasDendra	4.2938	Anti-Zrf2	4.1159	Anti-GlyR	3.9569
Diencephalon - Migrated Posterior Tubercular Area (M2)	430.01	Elavl3-GCaMP5G	2.5405	Anti-5HT	2.4279	Gad1b-GFP	2.3556	Anti-Zrf2	2.1959	Anti-Zrf1(GFAP)	2.1838
Diencephalon - Hypothalamus Hcrt Neurons	384.83	Qrfp-GFP	5.1766	Hcrt-RFP	4.9587	Elavl3-H2BRFP	2.8399	S1181tGal4-uasKaede	2.686	Anti-TH	2.1744
Rhombencephalon - Gad1b Stripe 1	370.032	Gad1b-GFP	3.3267	6.7FRhcrtR-Gal4-uasKaede	2.5664	Elavl3-H2BRFP	1.7646	Elavl3-GCaMP5G	1.5691	Anti-5HT	1.4361
Rhombencephalon - Rhombomere 6	336.625	Anti-Znp1(Synaptotagmin2)	6.2322	Anti-Zn1	5.442	Anti-Gad67	5.1154	Isl2bGal4-uasDendra	5.0078	Otpb.A-Gal4-UAS-GCaMP_6	4.7464
Rhombencephalon - Olig2 Cluster	284.457	Ptf1aGal4-uasKaede	4.2421	Anti-Znp1(Synaptotagmin2)	3.5061	Olig2-GFP	2.7798	Anti-Gad67	2.7785	Anti-Zn1	2.7449
Rhombencephalon - Isl1 Cluster 1	250.032	Isl1-GFP	0.95236	Oxtl-GFP	0.94624	Gad1b-GFP	0.87115	Anti-tERK	0.86478	Qrfp-GFP	0.84936
Telencephalon - Olig2 Cluster	243.674	Gad1b-GFP	5.043	Elavl3-H2BRFP	2.111	Elavl3-GCaMP5G	2.0789	Isl1-GFP	1.2714	Anti-5HT	1.0893
Rhombencephalon - Ptf1a Stripe	226.475	Gad1b-GFP	4.4468	Elavl3-H2BRFP	2.229	6.7FRhcrtR-Gal4-uasKaede	1.9195	Elavl3-GCaMP5G	1.396	Anti-tERK	1.2612
Rhombencephalon - Neuropil Region 2	194.555	Anti-GlyR	3.8435	Anti-Zrf2	3.6899	Anti-Znp1(Synaptotagmin2)	3.656	Gad1b-GFP	3.3494	Elavl3-GCaMP5G	2.7866
Rhombencephalon - X Vagus motorneuron cluster	133.189	Isl1-GFP	2.5355	Anti-Zrf1(GFAP)	2.4573	Gad1b-GFP	2.3474	Elavl3-H2BRFP	1.6614	EtVmat2-GFP	1.3531
Diencephalon - Rostral Hypothalamus	130.37	Qrfp-GFP	6.9736	Hcrt-RFP	5.0981	Elavl3-H2BRFP	4.2675	Anti-TH	2.8834	Anti-Zrf2	2.618
Diencephalon - Olig2 Band 2	115.526	Olig2-GFP	7.0905	Vglut2a-GFP	6.9393	Anti-Zrf1(GFAP)	1.7471	Oxtl-GFP	1.6917	Anti-5HT	1.608
Rhombencephalon - Vmat2 Stripe1	113.169	Gad1b-GFP	3.9098	6.7FRhcrtR-Gal4-uasKaede	2.8211	Elavl3-H2BRFP	2.4008	Elavl3-GCaMP5G	1.8415	EtVmat2-GFP	1.7848
Mesencephalon - Vglut2 cluster 1	109.639	Vglut2a-GFP	1.9404	Anti-Zn1	1.392	Gad1b-GFP	1.3334	Anti-5HT	1.1443	S1181tGal4-uasKaede	1.1356
Diencephalon - Isl1 cluster 2	105.131	Oxtl-GFP	7.9184	Elavl3-H2BRFP	3.3606	Otpb.A-Nsfb-GFP	2.9502	Otpb.A-Gal4-UAS-GCaMP_6	1.7091	Gad1b-GFP	1.1632
Rhombencephalon - Rhombomere 7	98.3699	Gad1b-GFP	7.6368	Anti-GlyR	4.4408	Elavl3-GCaMP5G	4.0444	Anti-Zrf2	3.8436	Anti-Znp1(Synaptotagmin2)	3.7084
Rhombencephalon - Neuropil Region 3	94.4243	Anti-Zrf2	4.791	Anti-Znp1(Synaptotagmin2)	4.4475	Anti-GlyR	4.4446	Elavl3-GCaMP5G	3.7067	Gad1b-GFP	3.5208
Diencephalon - Pineal Vmat2 cluster	88.7369	EtVmat2-GFP	4.4749	Anti-Zrf1(GFAP)	3.2962	Anti-5HT	2.7789	Elavl3-H2BRFP	2.7607	Anti-Zn12(Hnk-1)	2.6159
Rhombencephalon - Rhombomere 3	84.9169	Anti-Zn1	5.7181	Ptf1aGal4-uasKaede	4.6478	Anti-Znp1(Synaptotagmin2)	4.5775	Anti-Gad67	4.5315	Otpb.A-Gal4-UAS-GCaMP_6	4.0199
Rhombencephalon - Rhombomere 5	63.9753	Ptf1aGal4-uasKaede	6.735	Anti-Zn1	6.3979	Otpb.A-Gal4-UAS-GCaMP_6	5.7839	Anti-Gad67	5.3316	Anti-Znp1(Synaptotagmin2)	4.9533
Rhombencephalon - Gad1b Cluster 4	53.5729	Elavl3-H2BRFP	1.4408	Gad1b-GFP	1.2465	Oxtl-GFP	0.94357	Ptf1aGal4-uasKaede	0.92395	Qrfp-GFP	0.90953
Rhombencephalon - Cerebellar Neuropil 1	39.6634	Anti-Zrf2	4.2913	EtVmat2-GFP	3.4603	Anti-Zrf1(GFAP)	2.308	Pet1-GFP	1.9665	Ptf1aGal4-uasKaede	1.5966
Rhombencephalon - Rhombomere 4	30.7289	Anti-Zn1	7.2239	Otpb.A-Gal4-UAS-GCaMP_6	6.4854	Anti-Gad67	5.5554	Anti-Zrf1(GFAP)	5.1766	Ptf1aGal4-uasKaede	4.9285
Spinal Cord - Vmat2 Stripe2	29.0324	Elavl3-GCaMP5G	6.3469	S1181tGal4-uasKaede	3.7775	Elavl3-H2BRFP	3.1387	SpinalBackfills	2.7313	Anti-Zrf1(GFAP)	2.2349
Rhombencephalon - Vglut2 Stripe 4	28.0744	Anti-Zn1	1.1173	Anti-5HT	1.05	Vglut2a-GFP	0.98241	Qrfp-GFP	0.94828	Hcrt-RFP	0.92532
Spinal Cord - Olig2 Stripe	27.5798	Elavl3-H2BRFP	2.3212	Elavl3-GCaMP5G	1.6729	Olig2-GFP	1.2497	Isl1-GFP	1.1968	Qrfp-GFP	1.0016
Spinal Cord - Gad1b Stripe 1	23.4176	SpinalBackfills	3.6361	Elavl3-H2BRFP	2.8703	Anti-GlyR	2.1416	Anti-Zn1	2.0178	Anti-Zrf2	1.5713
Diencephalon - Intermediate Hypothalamus	23.3728	Anti-Zrf2	3.0022	Anti-tERK	2.9136	Anti-TH	2.6696	Isl2bGal4-uasDendra	2.539	Elavl3-GCaMP5G	2.4704
Diencephalon - Hypothalamus Qrfp neuron cluster	17.6629	Qrfp-GFP	8.083	Hcrt-RFP	4.7592	Elavl3-H2BRFP	2.8204	S1181tGal4-uasKaede	2.4615	Anti-Zrf2	2.0301
Rhombencephalon - Vmat2 Stripe2	16.4957	Gad1b-GFP	3.383	Elavl3-H2BRFP	1.6229	6.7FRhcrtR-Gal4-uasKaede	1.5717	EtVmat2-GFP	1.2924	Anti-5HT	1.0667
Mesencephalon - Otpb Cluster	12.7013	Gad1b-GFP	2.0744	Isl1-GFP	1.9683	Elavl3-GCaMP5G	1.4321	Elavl3-H2BRFP	1.1522	Anti-tERK	1.1125
Rhombencephalon - Glyt2 Stripe 3	5.6559	Glyt2-GFP	1.9833	Anti-Zn1	1.7799	Elavl3-H2BRFP	1.4244	Anti-tERK	1.0952	Oxtl-GFP	0.9551
Diencephalon - Pretectal Gad1b Cluster	5.0821	Gad1b-GFP	1.8027	Anti-TH	1.4286	EtVmat2-GFP	1.3688	Qrfp-GFP	1.1915	Oxtl-GFP	0.93404
Rhombencephalon - Neuropil Region 5	4.9802	Elavl3-H2BRFP	3.8668	Anti-Zrf2	2.8972	Anti-5HT	2.886	Anti-GlyR	2.1812	S1181tGal4-uasKaede	2.1371

### Sheet: Fig 2D ERK BPA
ROI name	Signal in ROI	Top Label	Signal	2nd Label	Signal	3rd Label	Signal	4th Label	Signal	5th Label	Signal		ROI name	Signal in ROI	Top Label	Signal	2nd Label	Signal	3rd Label	Signal	4th Label	Signal	5th Label	Signal
Mesencephalon - Retinal Arborization Field 7 (AF7)	17572.9	Isl2bGal4-uasDendra	5.7811	Anti-GlyR	5.0538	Anti-Znp1(Synaptotagmin2)	4.7274	Elavl3-GCaMP5G	3.237	Anti-Zn1	2.8702		Diencephalon - Right Habenula Vglut2 Cluster	481.791	Vglut2a-GFP	6.0177	Elavl3-H2BRFP	1.6611	Anti-5HT	1.4182	Anti-tERK	1.3609	Anti-Zrf1(GFAP)	1.3409
Telencephalon - Subpallial dopaminergic cluster	12585.2	EtVmat2-GFP	2.1641	Gad1b-GFP	1.9971	Elavl3-H2BRFP	1.71	Anti-5HT	0.99883	Anti-TH	0.92276		Telencephalon - Olfactory bulb dopaminergic neuron areas	233.325	Gad1b-GFP	3.2955	EtVmat2-GFP	2.5445	Anti-Zrf1(GFAP)	2.2143	Elavl3-H2BRFP	1.5946	Anti-Zn12(Hnk-1)	1.5884
Telencephalon - Subpallial Otpb Cluster 2	10914.7	Gad1b-GFP	2.8735	Elavl3-H2BRFP	1.9638	Isl1-GFP	1.525	Elavl3-GCaMP5G	1.4319	Anti-5HT	1.2545		Diencephalon - Habenula	217.654	Vglut2a-GFP	5.9332	Elavl3-H2BRFP	2.1546	Anti-Zn12(Hnk-1)	2.0976	Anti-Zrf1(GFAP)	1.8016	Anti-5HT	1.723
Mesencephalon - Tecum Neuropil	10409.2	Isl2bGal4-uasDendra	18.1307	Anti-Znp1(Synaptotagmin2)	10.0983	Anti-Zrf2	5.6077	Anti-GlyR	5.3567	Anti-Gad67	5.0712		Telencephalon - Olfactory Bulb	184.16	Vglut2a-GFP	7.2521	Anti-Zrf1(GFAP)	4.1993	Elavl3-GCaMP5G	3.4145	Anti-Zn12(Hnk-1)	3.3527	Elavl3-H2BRFP	3.2583
Telencephalon - Vmat2 cluster	9441.5	EtVmat2-GFP	3.1372	Gad1b-GFP	2.2418	Elavl3-H2BRFP	1.8126	Anti-5HT	1.1433	Anti-Zn1	1.14		Telencephalon - Vglut2 rind	75.885	Vglut2a-GFP	5.9115	Anti-tERK	3.001	Elavl3-H2BRFP	2.9539	Anti-5HT	2.5407	Anti-Zn1	1.8327
Mesencephalon - Retinal Arborization Field 9 (AF9)	8280.68	Anti-Zrf2	2.6899	Isl2bGal4-uasDendra	2.0774	Elavl3-GCaMP5G	1.9446	Anti-TH	1.7317	Anti-GlyR	1.7303		Telencephalon -	40.1	Vglut2a-GFP	6.4626	Anti-5HT	5.2888	Anti-tERK	5.0709	Elavl3-H2BRFP	4.2948	Anti-Zn12(Hnk-1)	3.8654
Telencephalon - S1181t Cluster	8076.81	Gad1b-GFP	2.6693	Elavl3-H2BRFP	2.1163	Isl1-GFP	1.4247	Elavl3-GCaMP5G	1.3426	Anti-5HT	1.2143		Rhombencephalon - Cerebellum Gad1b Enriched Areas	34.7582	Ptf1aGal4-uasKaede	6.2368	Olig2-GFP	4.9286	Gad1b-GFP	4.3623	Anti-Zn12(Hnk-1)	4.1815	EtVmat2-GFP	3.9485
Mesencephalon - Sparse 6.7FRhcrtR cluster	7791.48	Anti-GlyR	1.5855	6.7FRhcrtR-Gal4-uasKaede	1.5402	Anti-Znp1(Synaptotagmin2)	1.5113	Elavl3-H2BRFP	1.3177	Qrfp-GFP	1.1817		Telencephalon - Pallium	33.5197	Vglut2a-GFP	6.1213	Anti-tERK	4.1615	Elavl3-H2BRFP	3.0671	Anti-5HT	2.9998	Anti-Zrf2	2.5887
Mesencephalon - Medial Tectal Band	7698.39	Gad1b-GFP	2.3094	Elavl3-H2BRFP	1.4518	Anti-tERK	1.104	Oxtl-GFP	0.95314	Qrfp-GFP	0.92178		Rhombencephalon - Lobus caudalis cerebelli	25.0738	Anti-Znp1(Synaptotagmin2)	5.6268	Anti-Zn1	3.4098	Anti-Zn12(Hnk-1)	2.9081	Anti-Gad67	2.7686	Ptf1aGal4-uasKaede	2.7072
Telencephalon - Isl1 cluster 1	6691.38	Gad1b-GFP	3.5864	Elavl3-H2BRFP	2.3746	Isl1-GFP	2.3114	Elavl3-GCaMP5G	1.9157	Anti-5HT	1.5633		Telencephalon - Subpallial Gad1b cluster	24.4532	Gad1b-GFP	5.2117	EtVmat2-GFP	3.648	Anti-Zrf1(GFAP)	2.5896	Anti-5HT	1.7541	Anti-TH	1.7475
Diencephalon - Retinal Arborization Field 6 (AF6)	6199.52	EtVmat2-GFP	3.4633	Anti-Zrf2	3.4409	Anti-Gad67	3.2567	Isl2bGal4-uasDendra	3.2478	Anti-Zrf1(GFAP)	2.8645		Rhombencephalon - Glyt2 Cluster 13	17.4787	Anti-Znp1(Synaptotagmin2)	6.9613	Gad1b-GFP	5.264	Anti-Zrf2	4.5909	Anti-Gad67	4.5256	Ptf1aGal4-uasKaede	4.4564
Diencephalon - Hypothalamus 6.7FRhcrtR-Gal4 cluster 2	5965.75	Elavl3-H2BRFP	2.288	6.7FRhcrtR-Gal4-uasKaede	1.9188	Vglut2a-GFP	1.325	Anti-tERK	1.0409	Qrfp-GFP	1.0294		Rhombencephalon - Cerebellum	16.8738	Ptf1aGal4-uasKaede	8.3508	Olig2-GFP	5.8716	Anti-Zn12(Hnk-1)	5.0688	Otpb.A-Gal4-UAS-GCaMP_6	4.7336	Otpb.A-Nsfb-GFP	4.6072
Mesencephalon - Retinal Arborization Field 8 (AF8)	5853.98	EtVmat2-GFP	3.129	Anti-Zrf2	2.7445	Anti-TH	1.9211	Isl2bGal4-uasDendra	1.89	Elavl3-GCaMP5G	1.8178		Rhombencephalon - Corpus Cerebelli	14.6554	Ptf1aGal4-uasKaede	6.4037	Olig2-GFP	4.8775	Anti-Zn12(Hnk-1)	4.6678	Pet1-GFP	3.7776	Otpb.A-Nsfb-GFP	3.7514
Telencephalon - Subpallial Gad1b cluster	4861.13	Gad1b-GFP	4.0497	EtVmat2-GFP	2.4838	Elavl3-H2BRFP	2.3158	Elavl3-GCaMP5G	1.6935	Anti-5HT	1.5916		Rhombencephalon - Neuropil Region 4	14.5858	Anti-Znp1(Synaptotagmin2)	7.6094	Ptf1aGal4-uasKaede	5.2036	Anti-Gad67	5.076	Gad1b-GFP	5.0381	Anti-Zn1	4.8079
Mesencephalon -	3957.6	Isl2bGal4-uasDendra	28.6504	Anti-Znp1(Synaptotagmin2)	8.0865	Gad1b-GFP	6.3398	Anti-Zrf2	5.8681	Anti-Zn1	5.4406		Telencephalon - Subpallium	14.4664	Gad1b-GFP	6.0903	EtVmat2-GFP	4.4819	Anti-Zrf1(GFAP)	3.192	Anti-5HT	2.3511	Anti-Zn12(Hnk-1)	2.168
Diencephalon - Retinal Arborization Field 3 (AF3)	3596.45	Anti-Zrf2	2.6597	Isl2bGal4-uasDendra	2.6026	Anti-Znp1(Synaptotagmin2)	2.5447	Anti-GlyR	2.4141	Anti-Gad67	2.3179		Mesencephalon - Tecum Neuropil	11.4529	Isl2bGal4-uasDendra	12.1571	Anti-Znp1(Synaptotagmin2)	5.934	Anti-Zn1	4.9365	Olig2-GFP	4.7023	Anti-Gad67	4.6924
Telencephalon - Subpallium	3346.9	Gad1b-GFP	4.3899	EtVmat2-GFP	3.0036	Elavl3-H2BRFP	2.6922	Anti-5HT	2.1271	Elavl3-GCaMP5G	2.0693		Telencephalon - Isl1 cluster 2	8.1251	Elavl3-H2BRFP	1.5969	Gad1b-GFP	1.5157	Anti-Zrf2	1.3616	Isl1-GFP	1.2539	Anti-tERK	1.1232
Diencephalon - Oxtl Cluster 3	3319.18	Oxtl-GFP	2.679	Elavl3-H2BRFP	2.4988	6.7FRhcrtR-Gal4-uasKaede	2.0467	Qrfp-GFP	1.9454	Hcrt-RFP	1.5217		Diencephalon -	7.69	Vglut2a-GFP	11.995	Pet1-GFP	4.3954	Otpb.A-Gal4-UAS-GCaMP_6	4.2617	Olig2-GFP	4.2611	Anti-5HT	3.951
Diencephalon - Dopaminergic Cluster 2 - posterior tuberculum	3230.21	Qrfp-GFP	2.4777	6.7FRhcrtR-Gal4-uasKaede	2.1921	Elavl3-H2BRFP	2.0939	Oxtl-GFP	1.763	Hcrt-RFP	1.6891		Rhombencephalon - Rhombomere 1	7.4924	Ptf1aGal4-uasKaede	9.301	Olig2-GFP	7.3393	Otpb.A-Gal4-UAS-GCaMP_6	5.8659	Anti-Zn12(Hnk-1)	5.8382	Pet1-GFP	5.7305
Diencephalon - Retinal Arborization Field 4 (AF4)	2872.74	Isl2bGal4-uasDendra	2.8154	Anti-GlyR	2.352	Anti-Zrf2	2.2681	Anti-Gad67	1.9287	Anti-Znp1(Synaptotagmin2)	1.9171		Telencephalon - Vmat2 cluster	6.2178	Vglut2a-GFP	2.4218	Elavl3-H2BRFP	1.8441	Anti-tERK	1.4377	Anti-Zn1	1.1353	Hcrt-RFP	1.0844
Mesencephalon - Tectum Stratum Periventriculare	2584.98	Elavl3-H2BRFP	4.1822	Gad1b-GFP	2.7168	Vglut2a-GFP	1.5393	Anti-tERK	1.4848	Anti-Zn1	1.2855		Rhombencephalon - Rhombomere 6	4.6748	Anti-Znp1(Synaptotagmin2)	7.9658	Gad1b-GFP	6.9101	Anti-Gad67	5.3367	Ptf1aGal4-uasKaede	5.2022	Anti-Zrf2	5.1514
Diencephalon - Hypothalamus 6.7FRhcrtR-Gal4 cluster 1	2450.58	6.7FRhcrtR-Gal4-uasKaede	3.671	Elavl3-H2BRFP	2.0975	Qrfp-GFP	1.8487	Hcrt-RFP	1.2836	Anti-GlyR	1.1962		Rhombencephalon - Cerebelluar-Vglut2 enriched areas	4.4848	Ptf1aGal4-uasKaede	6.6209	Olig2-GFP	6.0158	Pet1-GFP	4.8855	Otpb.A-Gal4-UAS-GCaMP_6	4.4179	Otpb.A-Nsfb-GFP	4.0607
Diencephalon - Olig2 Band	2194.72	Olig2-GFP	2.2604	Elavl3-H2BRFP	1.4547	Oxtl-GFP	0.92782	Hcrt-RFP	0.88601	Qrfp-GFP	0.87374		Rhombencephalon - Valvula Cerebelli	2.9843	Ptf1aGal4-uasKaede	5.0613	Anti-Znp1(Synaptotagmin2)	3.0574	Anti-Zn12(Hnk-1)	3.0547	Olig2-GFP	2.9904	Pet1-GFP	2.4639
Telencephalon -	2144.87	Anti-tERK	5.77	Anti-Zrf2	5.4067	Anti-5HT	4.8426	EtVmat2-GFP	4.3761	Anti-Zn1	3.9329		Mesencephalon -	2.645	Isl2bGal4-uasDendra	30.9027	Anti-Zn1	7.7735	Anti-Znp1(Synaptotagmin2)	7.1656	Anti-Gad67	6.4983	Anti-Zrf2	6.4813
Diencephalon - Pretectum	2106.67	Elavl3-H2BRFP	1.3872	Gad1b-GFP	1.2166	Anti-Zrf1(GFAP)	1.0351	EtVmat2-GFP	0.98488	Oxtl-GFP	0.93589		Rhombencephalon -	2.5321	Ptf1aGal4-uasKaede	10.8136	Gad1b-GFP	7.6	Anti-Zn1	7.5279	Anti-Znp1(Synaptotagmin2)	6.3824	Olig2-GFP	6.2974
Telencephalon - Pallium	2067.62	Anti-tERK	4.4004	Anti-Zrf2	4.1091	Anti-5HT	3.4901	Vglut2a-GFP	3.239	Anti-Zn1	2.9393		Diencephalon - Oxtl Cluster 1 in Preoptic Area	2.1244	Oxtl-GFP	25.2949	Elavl3-H2BRFP	2.4964	Vglut2a-GFP	2.2279	Otpb.A-Gal4-UAS-GCaMP_6	2.1794	Otpb.A-Nsfb-GFP	2.0537
Diencephalon - Migrated Area of the Pretectum (M1)	1778.8	Anti-Zrf2	2.1525	Anti-Znp1(Synaptotagmin2)	1.6379	Anti-tERK	1.5904	Anti-Gad67	1.4854	Elavl3-GCaMP5G	1.4728		Diencephalon - Otpb Cluster 2	1.8829	Oxtl-GFP	24.1994	Elavl3-H2BRFP	2.224	Otpb.A-Nsfb-GFP	2.0637	Vglut2a-GFP	1.959	Otpb.A-Gal4-UAS-GCaMP_6	1.8928
Diencephalon - Left Habenula Vglut2 Cluster	1534.69	Vglut2a-GFP	4.6688	Anti-Zrf1(GFAP)	1.9897	Elavl3-GCaMP5G	1.8153	Anti-Zn12(Hnk-1)	1.6444	Elavl3-H2BRFP	1.6013		Diencephalon - Preoptic Area	1.0511	Oxtl-GFP	14.1119	Elavl3-H2BRFP	3.0421	Anti-5HT	1.9153	Vglut2a-GFP	1.812	Gad1b-GFP	1.7952
Telencephalon - Vglut2 rind	1361.95	Vglut2a-GFP	5.2244	Elavl3-H2BRFP	3.1248	Anti-5HT	2.68	Anti-tERK	2.1227	Elavl3-GCaMP5G	1.9189		Rhombencephalon - Olig2 enriched areas in cerebellum	0.65449	Olig2-GFP	4.8472	Anti-Znp1(Synaptotagmin2)	4.3824	EtVmat2-GFP	4.2556	Otpb.A-Gal4-UAS-GCaMP_6	4.152	Anti-Zn12(Hnk-1)	4.1306
Diencephalon - Anterior pretectum cluster of vmat2 Neurons	1275.01	Elavl3-H2BRFP	1.5766	EtVmat2-GFP	1.4368	Gad1b-GFP	1.0973	Oxtl-GFP	0.92877	Qrfp-GFP	0.86858		Rhombencephalon - Rhombomere 2	0.60887	Ptf1aGal4-uasKaede	10.7124	Otpb.A-Gal4-UAS-GCaMP_6	5.9385	Gad1b-GFP	5.8605	Pet1-GFP	5.0338	Olig2-GFP	4.885
Rhombencephalon - Corpus Cerebelli	1182.63	Ptf1aGal4-uasKaede	1.7985	Anti-tERK	1.5002	Anti-Zn1	1.4467	Anti-Gad67	1.4184	Anti-5HT	1.3496		Diencephalon - Ventral Thalamus	0.58481	Gad1b-GFP	2.3732	Elavl3-H2BRFP	1.3126	Qrfp-GFP	0.89314	Oxtl-GFP	0.87273	Hcrt-RFP	0.839
Mesencephalon - Torus Semicircularis	1058.9	Anti-Znp1(Synaptotagmin2)	3.8036	Anti-5HT	3.0279	Anti-GlyR	2.6968	Anti-Zrf2	2.6221	Elavl3-H2BRFP	2.4041		Rhombencephalon - Rhombomere 5	0.17098	Anti-Zn1	6.7559	Ptf1aGal4-uasKaede	6.5424	Anti-Znp1(Synaptotagmin2)	5.8964	Anti-Gad67	5.6144	Anti-Zrf1(GFAP)	5.5413
Telencephalon - Anterior Commisure	1043.6	Anti-Zrf2	5.4283	Anti-tERK	4.1877	Anti-Gad67	3.6253	Anti-Zn1	3.4901	Anti-5HT	3.3505		Diencephalon - Dorsal Thalamus	0.12206	Elavl3-H2BRFP	1.2579	Anti-GlyR	1.2556	Elavl3-GCaMP5G	1.1182	Qrfp-GFP	0.94412	Oxtl-GFP	0.93626
Rhombencephalon - Cerebellum	874.723	Ptf1aGal4-uasKaede	2.9795	Anti-Znp1(Synaptotagmin2)	2.1972	Anti-Zn1	2.0606	Anti-Gad67	2.0127	Anti-tERK	1.9451
Diencephalon - Posterior Tuberculum	862.588	6.7FRhcrtR-Gal4-uasKaede	2.3725	Elavl3-H2BRFP	2.3583	Qrfp-GFP	1.9109	Hcrt-RFP	1.3953	Oxtl-GFP	1.3453
Mesencephalon - Tegmentum	759.753	Elavl3-H2BRFP	1.5194	Elavl3-GCaMP5G	1.4993	Anti-Zrf1(GFAP)	1.4791	Qrfp-GFP	1.4469	Anti-Zrf2	1.3547
Diencephalon - Ventral Thalamus	757.19	Gad1b-GFP	1.6385	Elavl3-H2BRFP	1.3776	Qrfp-GFP	0.94852	Oxtl-GFP	0.87809	6.7FRhcrtR-Gal4-uasKaede	0.87469
Rhombencephalon - Vglut2 cluster 1	746.572	Anti-tERK	1.2055	Vglut2a-GFP	1.1808	Elavl3-H2BRFP	1.0503	S1181tGal4-uasKaede	1.0368	Oxtl-GFP	0.97665
Mesencephalon - Oxtl Cluster Sparse	745.2	Anti-Zrf1(GFAP)	1.5369	Elavl3-H2BRFP	1.4116	EtVmat2-GFP	1.0991	Oxtl-GFP	1.0714	Elavl3-GCaMP5G	1.0552
Diencephalon - Dorsal Thalamus	729.025	Elavl3-GCaMP5G	1.3522	Elavl3-H2BRFP	1.2027	Anti-GlyR	1.133	Anti-Zrf1(GFAP)	1.0655	Qrfp-GFP	0.99827
Telencephalon - Olfactory Bulb	718.568	Vglut2a-GFP	6.2648	Elavl3-GCaMP5G	3.7431	Elavl3-H2BRFP	3.2767	Anti-Gad67	2.9579	EtVmat2-GFP	2.8251
Diencephalon - Habenula	610.614	Vglut2a-GFP	5.7507	Anti-Zrf1(GFAP)	2.423	Anti-Zn12(Hnk-1)	2.1401	Elavl3-GCaMP5G	1.9908	Elavl3-H2BRFP	1.7643
Telencephalon - Telencephalic Migrated Area 4 (M4)	594.726	Anti-Zrf2	3.0195	Anti-Zn1	2.8444	Anti-5HT	2.3891	Anti-tERK	2.2108	Elavl3-GCaMP5G	1.8905
Rhombencephalon - Eminentia Granularis	488.272	Ptf1aGal4-uasKaede	3.0119	Anti-5HT	3.0061	Anti-Gad67	2.794	Otpb.A-Gal4-UAS-GCaMP_6	2.4525	Anti-Zn1	2.3609
Rhombencephalon - Otpb Cluster 1	451.017	S1181tGal4-uasKaede	1.7652	Vglut2a-GFP	1.7454	Elavl3-H2BRFP	1.5128	Anti-5HT	1.2122	Hcrt-RFP	1.1214
Rhombencephalon - Rhombomere 1	447.716	Ptf1aGal4-uasKaede	3.2831	Anti-Zn1	2.302	Anti-Gad67	2.2578	Anti-5HT	2.2319	Anti-Znp1(Synaptotagmin2)	2.2051
Diencephalon - Right Habenula Vglut2 Cluster	424.593	Vglut2a-GFP	4.7726	Anti-Zn12(Hnk-1)	2.4434	Anti-Zrf1(GFAP)	1.9879	Elavl3-GCaMP5G	1.7225	Anti-Zrf2	1.6735
Diencephalon - Pretectal dopaminergic cluster	380.558	Gad1b-GFP	2.1097	Elavl3-H2BRFP	1.3282	Anti-Zrf1(GFAP)	1.1115	EtVmat2-GFP	1.0876	Oxtl-GFP	0.93286
Rhombencephalon - Cerebellum Gad1b Enriched Areas	368.64	Ptf1aGal4-uasKaede	4.8518	Anti-Znp1(Synaptotagmin2)	4.5434	Anti-Zn12(Hnk-1)	2.973	EtVmat2-GFP	2.9596	Olig2-GFP	2.907
Diencephalon -	365.587	Elavl3-H2BRFP	2.2124	Anti-Zrf2	2.1967	Vglut2a-GFP	2.0962	Elavl3-GCaMP5G	2.0697	Anti-GlyR	1.8325
Rhombencephalon - Valvula Cerebelli	347.911	Anti-Znp1(Synaptotagmin2)	4.3981	Ptf1aGal4-uasKaede	2.9638	Anti-Zn12(Hnk-1)	1.8905	Anti-tERK	1.7427	Anti-Gad67	1.7275
Rhombencephalon - Gad1b Cluster 7	345.834	Anti-Gad67	2.8952	Anti-5HT	2.86	Ptf1aGal4-uasKaede	2.6284	Otpb.A-Gal4-UAS-GCaMP_6	2.4284	Anti-Zn1	2.3418
Mesencephalon - Vglut2 cluster 1	328.775	Vglut2a-GFP	2.0574	Anti-Zn1	1.2723	S1181tGal4-uasKaede	1.1494	Gad1b-GFP	1.1332	Anti-5HT	1.1089
Diencephalon - Medial vglut2 cluster	327.358	Elavl3-H2BRFP	1.8136	Vglut2a-GFP	1.6649	Oxtl-GFP	1.6052	6.7FRhcrtR-Gal4-uasKaede	1.323	Qrfp-GFP	1.2025
Spinal Cord - Neuropil Region	251.382	Anti-GlyR	6.8036	Anti-Znp1(Synaptotagmin2)	5.7148	SpinalBackfills	5.2582	Anti-Zrf2	3.9747	Anti-Zn1	3.5392
Rhombencephalon - Olig2 enriched areas in cerebellum	221.645	Olig2-GFP	2.0014	EtVmat2-GFP	1.6771	Anti-Zn1	1.5707	Ptf1aGal4-uasKaede	1.5633	Anti-5HT	1.4751
Telencephalon - Olfactory bulb dopaminergic neuron areas	192.648	Gad1b-GFP	2.8439	EtVmat2-GFP	2.4113	Anti-Zn12(Hnk-1)	2.1222	Anti-tERK	1.8127	Anti-TH	1.598
Rhombencephalon - Ptf1a Cluster 1	172.747	Elavl3-H2BRFP	1.7606	Ptf1aGal4-uasKaede	1.6275	Gad1b-GFP	1.2953	S1181tGal4-uasKaede	1.1892	Qrfp-GFP	1.0299
Rhombencephalon -	126.874	Ptf1aGal4-uasKaede	3.9124	Anti-Zn1	3.786	Anti-5HT	3.2573	Anti-Znp1(Synaptotagmin2)	3.0321	Anti-tERK	2.6827
Spinal Cord	117.655	Anti-GlyR	8.1117	SpinalBackfills	6.735	Anti-Znp1(Synaptotagmin2)	6.5081	Anti-Zrf2	4.6684	Anti-Zn1	4.6285
Rhombencephalon - Gad1b Cluster 18	112.501	Ptf1aGal4-uasKaede	1.7517	Gad1b-GFP	1.6857	Elavl3-H2BRFP	1.6554	S1181tGal4-uasKaede	1.4078	Anti-5HT	1.0948
Rhombencephalon - Neuropil Region 4	92.4166	Anti-Zn1	5.6722	Anti-Znp1(Synaptotagmin2)	5.0016	Isl2bGal4-uasDendra	4.9538	Anti-Gad67	4.5	Otpb.A-Gal4-UAS-GCaMP_6	4.4505
Diencephalon - Otpb Cluster 1	87.1537	Qrfp-GFP	3.1886	Anti-TH	2.7827	Oxtl-GFP	2.6971	Elavl3-H2BRFP	2.4064	Hcrt-RFP	2.2335
Rhombencephalon - Rhombomere 2	84.4294	Elavl3-H2BRFP	1.7709	Ptf1aGal4-uasKaede	1.7004	Anti-tERK	1.6633	Anti-Zn1	1.6584	Anti-5HT	1.5418
Spinal Cord - Isl1 stripe - motorneurons	76.1507	Elavl3-GCaMP5G	2.6131	SpinalBackfills	2.3885	Anti-GlyR	2.2633	Elavl3-H2BRFP	1.8914	Anti-Zrf2	1.6726
Rhombencephalon - Cerebelluar-Vglut2 enriched areas	60.0416	Ptf1aGal4-uasKaede	1.8887	Anti-Znp1(Synaptotagmin2)	1.75	Vglut2a-GFP	1.5094	Anti-Zn1	1.4637	Anti-5HT	1.4401
Rhombencephalon - Olig2 Cluster	50.983	Ptf1aGal4-uasKaede	4.3393	Anti-Znp1(Synaptotagmin2)	4.0041	Anti-Zn1	3.1215	Anti-Gad67	3.0719	Olig2-GFP	2.8454
Rhombencephalon - 6.7FDhcrtR-Gal4 Stripe 1	41.4015	6.7FRhcrtR-Gal4-uasKaede	2.3898	Gad1b-GFP	2.2409	Elavl3-H2BRFP	1.7415	Isl1-GFP	1.6036	Elavl3-GCaMP5G	1.1521
Diencephalon - Otpb Cluster 2	38.2012	Oxtl-GFP	13.8135	Elavl3-H2BRFP	2.1368	Otpb.A-Nsfb-GFP	1.7318	Gad1b-GFP	1.0869	Anti-5HT	1.0402
Diencephalon - Oxtl Cluster 1 in Preoptic Area	21.5498	Oxtl-GFP	15.0091	Elavl3-H2BRFP	2.2827	Otpb.A-Nsfb-GFP	1.74	Anti-5HT	1.1227	Gad1b-GFP	1.093
Rhombencephalon - Rhombomere 6	21.3252	Anti-Zn1	5.9339	Isl2bGal4-uasDendra	5.9021	Otpb.A-Gal4-UAS-GCaMP_6	5.1702	Anti-Znp1(Synaptotagmin2)	5.0085	Elavl3-GCaMP5G	4.7897
Diencephalon - Migrated Posterior Tubercular Area (M2)	20.1993	Gad1b-GFP	2.641	Elavl3-GCaMP5G	2.5198	Anti-5HT	2.2716	Anti-Zrf1(GFAP)	2.2441	Anti-Zrf2	1.8502
Telencephalon - Subpallial Vglut2 Cluster	15.8273	Elavl3-H2BRFP	3.2503	Anti-tERK	2.9826	Vglut2a-GFP	2.9353	Anti-5HT	2.7037	Anti-Zrf2	2.1586
Diencephalon - Preoptic Area	8.993	Oxtl-GFP	7.0817	Elavl3-H2BRFP	2.6319	Anti-5HT	1.8413	Anti-Zrf2	1.8351	Anti-Zn12(Hnk-1)	1.8186
Rhombencephalon - Rhombomere 3	5.6101	Anti-Zn1	5.9525	Ptf1aGal4-uasKaede	5.2223	Anti-Gad67	4.7116	Otpb.A-Gal4-UAS-GCaMP_6	4.4511	Anti-Znp1(Synaptotagmin2)	4.4268
Rhombencephalon - Gad1b Cluster 1	3.9327	Gad1b-GFP	2.2131	S1181tGal4-uasKaede	1.2147	Otpb.A-Gal4-UAS-GCaMP_6	1.161	Anti-Gad67	1.136	Anti-TH	1.0526
Rhombencephalon - X Vagus motorneuron cluster	3.611	6.7FRhcrtR-Gal4-uasKaede	2.6466	Gad1b-GFP	2.4605	Isl1-GFP	2.199	Elavl3-H2BRFP	1.9716	Elavl3-GCaMP5G	1.1132
Rhombencephalon - Gad1b Stripe 1	3.0184	6.7FRhcrtR-Gal4-uasKaede	3.0962	Gad1b-GFP	2.455	Isl1-GFP	2.0748	Elavl3-H2BRFP	1.8524	Elavl3-GCaMP5G	1.3007
Rhombencephalon - Rhombomere 4	3.0182	Anti-Zn1	7.6239	Otpb.A-Gal4-UAS-GCaMP_6	6.9518	Anti-Gad67	5.3924	Otpb.A-Nsfb-GFP	5.356	Ptf1aGal4-uasKaede	5.2233
Rhombencephalon - Neuropil Region 5	2.5798	Elavl3-H2BRFP	3.8557	Anti-5HT	2.954	Anti-Zrf2	2.7719	S1181tGal4-uasKaede	2.1828	Anti-GlyR	2.17
Rhombencephalon - Neuropil Region 2	1.2479	Gad1b-GFP	2.756	Elavl3-H2BRFP	2.0299	Elavl3-GCaMP5G	1.8012	6.7FRhcrtR-Gal4-uasKaede	1.7553	Anti-GlyR	1.6032
Rhombencephalon - Glyt2 Cluster 13	1.1762	Anti-Znp1(Synaptotagmin2)	5.5595	Anti-Gad67	4.4556	Anti-Zn1	4.3002	Isl2bGal4-uasDendra	4.0015	Anti-GlyR	3.8688
Rhombencephalon - Rhombomere 7	0.58358	Gad1b-GFP	8.1557	Elavl3-H2BRFP	4.9847	6.7FRhcrtR-Gal4-uasKaede	3.3235	Elavl3-GCaMP5G	3.1344	Anti-5HT	2.8132
Spinal Cord - Glyt2 Stripe	0.52663	SpinalBackfills	6.5255	Anti-GlyR	5.2238	Anti-Znp1(Synaptotagmin2)	4.381	Anti-Zrf2	3.2688	Anti-Zn1	2.8992
Rhombencephalon - Rhombomere 5	0.35046	Anti-Zn1	7.3491	Ptf1aGal4-uasKaede	6.8904	Otpb.A-Gal4-UAS-GCaMP_6	6.1794	Anti-Znp1(Synaptotagmin2)	5.7815	Anti-Gad67	5.2117

### Sheet: Fig 2E 5mC BPA
ROI name	Signal in ROI	Top Label	Signal	2nd Label	Signal	3rd Label	Signal	4th Label	Signal	5th Label	Signal		ROI name	Signal in ROI	Top Label	Signal	2nd Label	Signal	3rd Label	Signal	4th Label	Signal	5th Label	Signal
Rhombencephalon - Cerebellum Gad1b Enriched Areas	50.516	Ptf1aGal4-uasKaede	6.62	Gad1b-GFP	4.3832	Anti-Znp1(Synaptotagmin2)	3.2344	Anti-Zn12(Hnk-1)	3.1996	Otpb.A-Gal4-UAS-GCaMP_6	3.1609		Rhombencephalon - Small cluster of TH stained neurons	5975.37	EtVmat2-GFP	1.5878	Gad1b-GFP	1.3373	Elavl3-H2BRFP	1.2283	Vglut2a-GFP	1.0475	Glyt2-GFP	1.0332
Rhombencephalon - Cerebellum	25.9616	Ptf1aGal4-uasKaede	8.8239	Gad1b-GFP	4.7121	Otpb.A-Gal4-UAS-GCaMP_6	3.9272	Olig2-GFP	3.8658	Anti-Znp1(Synaptotagmin2)	3.7343		Diencephalon - Left Habenula Vglut2 Cluster	4971.47	Vglut2a-GFP	5.0099	Elavl3-H2BRFP	2.1671	Otpb.A-Gal4-UAS-GCaMP_6	1.9231	Pet1-GFP	1.8314	Olig2-GFP	1.662
Rhombencephalon - Qrfp neuron cluster sparse	18.5933	Vglut2a-GFP	5.263	Elavl3-H2BRFP	2.265	Elavl3-GCaMP5G	1.5962	Anti-5HT	1.3573	Qrfp-GFP	1.1275		Diencephalon - Right Habenula Vglut2 Cluster	3857.64	Vglut2a-GFP	5.4402	Elavl3-H2BRFP	1.7652	Otpb.A-Gal4-UAS-GCaMP_6	1.6682	Anti-Zrf1(GFAP)	1.6476	Pet1-GFP	1.6267
Rhombencephalon - Corpus Cerebelli	15.2804	Ptf1aGal4-uasKaede	6.1051	Gad1b-GFP	3.8553	Anti-5HT	2.5501	EtVmat2-GFP	2.5065	Anti-Zn12(Hnk-1)	2.4207		Diencephalon - Habenula	3662.51	Vglut2a-GFP	5.7545	Elavl3-H2BRFP	2.3218	Otpb.A-Gal4-UAS-GCaMP_6	1.8921	Anti-Zrf1(GFAP)	1.8601	Pet1-GFP	1.7767
Rhombencephalon - Glyt2 Stripe 1	11.7352	Gad1b-GFP	3.7641	Elavl3-H2BRFP	1.3978	Anti-tERK	1.2486	Elavl3-GCaMP5G	1.2114	Anti-5HT	1.2039		Ganglia - Lateral Line Neuromast SO2	2813.27	Isl1-GFP	3.2915	Otpb.A-Gal4-UAS-GCaMP_6	3.171	Pet1-GFP	3.0487	Olig2-GFP	3.0161	Anti-Zrf1(GFAP)	2.9415
Rhombencephalon - Vglut2 Stripe 1	9.8432	Vglut2a-GFP	7.7928	Elavl3-H2BRFP	2.8001	Elavl3-GCaMP5G	2.5979	Pet1-GFP	2.1063	Anti-5HT	1.7499		Telencephalon - Pallium	2418.56	Anti-tERK	4.4883	Anti-5HT	3.883	Anti-Zrf2	3.5839	Vglut2a-GFP	3.3408	Anti-Zn1	3.0493
Rhombencephalon - 6.7FDhcrtR-Gal4 Stripe 1	8.8945	Gad1b-GFP	4.1923	Elavl3-H2BRFP	1.8687	6.7FRhcrtR-Gal4-uasKaede	1.5758	Elavl3-GCaMP5G	1.2857	Anti-5HT	1.2323		Telencephalon - Vglut2 rind	1926.7	Vglut2a-GFP	4.8242	Anti-5HT	2.9106	Elavl3-H2BRFP	2.6746	Otpb.A-Gal4-UAS-GCaMP_6	2.3359	Pet1-GFP	2.168
Rhombencephalon - X Vagus motorneuron cluster	8.0626	Gad1b-GFP	4.101	Isl1-GFP	2.183	EtVmat2-GFP	1.7323	Elavl3-H2BRFP	1.5233	Anti-5HT	1.4563		Rhombencephalon - Vmat2 Stripe2	1527.73	Gad1b-GFP	2.0035	EtVmat2-GFP	1.8939	Elavl3-H2BRFP	1.2291	Anti-5HT	1.0862	Anti-tERK	1.0302
Rhombencephalon - Vglut2 Stripe 2	7.5318	EtVmat2-GFP	2.3284	Gad1b-GFP	2.2865	Anti-5HT	1.269	Elavl3-H2BRFP	1.2485	Anti-tERK	1.0476		Rhombencephalon - Glyt2 Stripe 1	1104.23	Gad1b-GFP	2.3597	Elavl3-GCaMP5G	2.0526	Ptf1aGal4-uasKaede	1.7809	Isl1-GFP	1.3749	Glyt2-GFP	1.3025
Rhombencephalon - Rhombomere 2	6.9235	Ptf1aGal4-uasKaede	9.7389	Gad1b-GFP	7.2562	Anti-5HT	4.4927	Otpb.A-Gal4-UAS-GCaMP_6	4.3423	Pet1-GFP	4.0595		Telencephalon -	986.924	Anti-tERK	7.2475	Anti-5HT	6.1906	Anti-Zrf2	6.1499	Anti-Zn1	4.8035	Elavl3-GCaMP5G	4.5584
Rhombencephalon - Rhombomere 1	5.7867	Ptf1aGal4-uasKaede	8.3386	Olig2-GFP	5.0395	Otpb.A-Gal4-UAS-GCaMP_6	4.9893	Gad1b-GFP	4.7657	Anti-Znp1(Synaptotagmin2)	4.6367		Mesencephalon - Torus Longitudinalis	648.652	Pet1-GFP	2.09	S1181tGal4-uasKaede	2.0641	Elavl3-H2BRFP	2.0414	Otpb.A-Gal4-UAS-GCaMP_6	2.0034	Olig2-GFP	1.9419
Rhombencephalon -	4.0723	Ptf1aGal4-uasKaede	10.1419	Gad1b-GFP	7.148	Anti-5HT	5.7722	Anti-Zn1	5.303	Anti-Znp1(Synaptotagmin2)	4.4509		Rhombencephalon - Ptf1a Stripe	531.005	Gad1b-GFP	2.8335	Ptf1aGal4-uasKaede	1.8493	Elavl3-GCaMP5G	1.5403	Anti-5HT	1.3877	Anti-Zrf1(GFAP)	1.3238
Rhombencephalon - Ptf1a Stripe	2.9382	Gad1b-GFP	5.3239	Elavl3-H2BRFP	2.0072	Elavl3-GCaMP5G	1.4403	Anti-5HT	1.3664	Anti-tERK	1.2246		Mesencephalon - Tectum Stratum Periventriculare	497.866	Elavl3-GCaMP5G	3.5297	Elavl3-H2BRFP	3.4478	Vglut2a-GFP	3.2909	Otpb.A-Gal4-UAS-GCaMP_6	1.881	Anti-5HT	1.8689
Rhombencephalon - Gad1b Stripe 1	2.3274	Gad1b-GFP	4.6993	Elavl3-H2BRFP	1.8182	Anti-5HT	1.5877	Elavl3-GCaMP5G	1.5211	6.7FRhcrtR-Gal4-uasKaede	1.2665		Rhombencephalon - Vglut2 Stripe 2	440.48	Gad1b-GFP	2.3814	EtVmat2-GFP	2.1392	Elavl3-H2BRFP	1.2136	Anti-5HT	1.2114	Pet1-GFP	1.1785
Rhombencephalon - Vmat2 Stripe1	1.6834	Elavl3-H2BRFP	2.5743	Gad1b-GFP	2.3434	Elavl3-GCaMP5G	1.9957	Anti-5HT	1.9875	EtVmat2-GFP	1.6995		Rhombencephalon - Gad1b Stripe 1	261.4	Gad1b-GFP	3.0216	Elavl3-GCaMP5G	2.071	Ptf1aGal4-uasKaede	1.9937	Anti-5HT	1.5667	Isl1-GFP	1.5519
Mesencephalon - Tectum Stratum Periventriculare	1.163	Elavl3-GCaMP5G	3.0939	Elavl3-H2BRFP	2.2722	Vglut2a-GFP	2.0372	Otpb.A-Gal4-UAS-GCaMP_6	1.8432	Pet1-GFP	1.7989		Mesencephalon -	252.024	Elavl3-GCaMP5G	7.3339	Isl2bGal4-uasDendra	5.7312	Vglut2a-GFP	4.0257	Elavl3-H2BRFP	3.9279	Gad1b-GFP	3.9102
Rhombencephalon - Neuropil Region 4	1.0888	Ptf1aGal4-uasKaede	5.4296	Anti-Zn1	4.6013	Anti-Gad67	4.3271	Anti-Znp1(Synaptotagmin2)	4.0047	Otpb.A-Nsfb-GFP	3.7025		Rhombencephalon - Glyt2 Stripe 2	222.157	EtVmat2-GFP	2.0676	Elavl3-H2BRFP	1.3686	Gad1b-GFP	1.2955	Glyt2-GFP	1.2812	Anti-5HT	1.0811
Rhombencephalon - Rhombomere 7	1.0043	Gad1b-GFP	12.2221	Elavl3-H2BRFP	4.4222	Anti-5HT	3.7785	Elavl3-GCaMP5G	3.2281	EtVmat2-GFP	3.1323		Spinal Cord - Gad1b Stripe 1	193.043	Elavl3-H2BRFP	2.7868	Gad1b-GFP	1.7207	Anti-Zn1	1.3567	Vglut2a-GFP	1.2119	Anti-tERK	1.1241
Rhombencephalon - Rhombomere 6	0.93137	Vglut2a-GFP	11.524	Elavl3-H2BRFP	3.5974	Elavl3-GCaMP5G	2.8519	Anti-5HT	2.6869	Pet1-GFP	2.425		Telencephalon - Vmat2 cluster	167.472	EtVmat2-GFP	1.9387	Elavl3-H2BRFP	1.8398	Anti-Zn1	1.2296	Vglut2a-GFP	1.2292	Anti-5HT	1.1285
Diencephalon - Habenula	0.68028	Elavl3-H2BRFP	2.5784	Anti-Zrf1(GFAP)	2.295	Vglut2a-GFP	2.2684	Otpb.A-Gal4-UAS-GCaMP_6	1.8253	Pet1-GFP	1.8235		Ganglia - Olfactory Epithelium	155.022	Pet1-GFP	4.3804	Olig2-GFP	4.1575	Elavl3-H2BRFP	3.8979	Otpb.A-Gal4-UAS-GCaMP_6	3.7997	Glyt2-GFP	3.6158
Mesencephalon - Medial Tectal Band	0.55475	Gad1b-GFP	3.5349	Elavl3-H2BRFP	2.2154	Anti-tERK	1.2633	Anti-Zn1	1.0327	Qrfp-GFP	1.0085		Telencephalon - Olfactory bulb dopaminergic neuron areas	144.524	Gad1b-GFP	4.4392	EtVmat2-GFP	3.5679	Anti-tERK	2.5551	Anti-Gad67	2.214	Anti-5HT	1.9587
Mesencephalon -	0.36251	Elavl3-GCaMP5G	5.9494	Gad1b-GFP	3.5568	Elavl3-H2BRFP	3.129	Vglut2a-GFP	2.7627	Otpb.A-Gal4-UAS-GCaMP_6	2.716		Spinal Cord - Glyt2 Stripe	142.298	Elavl3-H2BRFP	2.9475	Gad1b-GFP	1.6105	Anti-Zn1	1.4357	Anti-tERK	1.2051	Vglut2a-GFP	1.1691
Diencephalon -	0.06606	Anti-Zrf1(GFAP)	3.6639	Vglut2a-GFP	3.2654	Elavl3-GCaMP5G	3.2411	Pet1-GFP	2.8562	Anti-5HT	2.7553		Diencephalon -	134.211	Vglut2a-GFP	11.812	Pet1-GFP	4.9298	Otpb.A-Gal4-UAS-GCaMP_6	4.9044	Olig2-GFP	4.536	Elavl3-H2BRFP	3.9989
													Rhombencephalon - Cerebellum Gad1b Enriched Areas	132.292	Ptf1aGal4-uasKaede	6.6116	Gad1b-GFP	5.2684	Olig2-GFP	4.6584	EtVmat2-GFP	4.3131	Otpb.A-Nsfb-GFP	3.6268
													Mesencephalon - Tecum Neuropil	128.048	Anti-Zrf2	6.6034	Isl2bGal4-uasDendra	6.3984	Anti-Znp1(Synaptotagmin2)	4.5478	Elavl3-GCaMP5G	4.4634	Anti-Zn1	3.7529
													Telencephalon - Olig2 Cluster	82.2001	Elavl3-GCaMP5G	1.4435	Gad1b-GFP	1.2253	Anti-5HT	1.0261	Qrfp-GFP	0.98285	Anti-Zn1	0.97273
													Spinal Cord - Vmat2 Stripe1	78.1181	Elavl3-H2BRFP	2.1807	Gad1b-GFP	1.3876	Anti-Zn1	1.1512	Anti-tERK	1.0935	Glyt2-GFP	1.0528
													Spinal Cord - Neurons with descending projections labelled by spinal backfills	76.893	Elavl3-H2BRFP	2.9563	Anti-Zn1	1.4625	Gad1b-GFP	1.3933	Glyt2-GFP	1.2944	SpinalBackfills	1.2818
													Rhombencephalon - Corpus Cerebelli	75.6568	Ptf1aGal4-uasKaede	6.3416	Gad1b-GFP	4.7727	Olig2-GFP	4.3315	EtVmat2-GFP	4.0725	Otpb.A-Nsfb-GFP	3.3976
													Rhombencephalon - Rhombomere 7	74.2043	Gad1b-GFP	8.47	Anti-5HT	3.6707	Elavl3-H2BRFP	3.2008	EtVmat2-GFP	3.1284	Elavl3-GCaMP5G	2.925
													Spinal Cord - Vglut2 Stripe 2	73.3165	Elavl3-H2BRFP	2.6272	Vglut2a-GFP	1.5464	Gad1b-GFP	1.5074	Anti-Zn1	1.1618	Anti-tERK	1.031
													Telencephalon - Subpallial Gad1b cluster	55.7889	Gad1b-GFP	3.8813	EtVmat2-GFP	3.2242	Anti-5HT	1.7501	Anti-tERK	1.6012	Elavl3-GCaMP5G	1.5385
													Rhombencephalon - Vglut2 Stripe 1	54.739	Vglut2a-GFP	4.6019	Elavl3-GCaMP5G	4.0384	Elavl3-H2BRFP	2.1395	Anti-Zrf1(GFAP)	1.9485	Pet1-GFP	1.9264
													Rhombencephalon - Cerebellum	53.462	Ptf1aGal4-uasKaede	8.4444	Gad1b-GFP	5.6732	Olig2-GFP	5.4729	EtVmat2-GFP	5.0025	Otpb.A-Gal4-UAS-GCaMP_6	4.3101
													Rhombencephalon - X Vagus motorneuron cluster	51.4392	Gad1b-GFP	3.4574	Isl1-GFP	2.5083	Ptf1aGal4-uasKaede	1.6888	Elavl3-H2BRFP	1.5892	Anti-5HT	1.4222
													Rhombencephalon - Lobus caudalis cerebelli	51.0669	Anti-Znp1(Synaptotagmin2)	3.3188	Anti-Zn1	2.7629	Anti-Gad67	2.2874	Anti-Zn12(Hnk-1)	2.2069	EtVmat2-GFP	2.1551
													Telencephalon - Olfactory Bulb	47.6378	Vglut2a-GFP	4.813	EtVmat2-GFP	3.1861	Elavl3-H2BRFP	2.98	Anti-5HT	2.861	Anti-Gad67	2.8105
													Telencephalon - Subpallial dopaminergic cluster	45.274	Elavl3-H2BRFP	1.878	EtVmat2-GFP	1.3751	Vglut2a-GFP	0.966	Elavl3-GCaMP5G	0.96493	Anti-5HT	0.93901
													Rhombencephalon - Olig2 enriched areas in cerebellum	44.5714	Gad1b-GFP	4.3877	Olig2-GFP	3.5612	Ptf1aGal4-uasKaede	3.002	EtVmat2-GFP	2.8411	Otpb.A-Gal4-UAS-GCaMP_6	2.3922
													Diencephalon - Pineal Vmat2 cluster	44.0275	Anti-TH	3.7663	Glyt2-GFP	3.4586	Olig2-GFP	3.1282	EtVmat2-GFP	3.1157	Anti-5HT	2.9453
													Rhombencephalon - Vglut2 cluster 2	43.4545	Vglut2a-GFP	3.4517	Olig2-GFP	2.2081	Anti-Zrf1(GFAP)	2.0305	Otpb.A-Gal4-UAS-GCaMP_6	1.957	Pet1-GFP	1.7945
													Telencephalon - Telencephalic Migrated Area 4 (M4)	42.4471	Anti-5HT	3.4016	Anti-Zn1	3.3647	Anti-tERK	3.3608	Olig2-GFP	3.1658	Otpb.A-Gal4-UAS-GCaMP_6	3.1056
													Spinal Cord	38.5467	Elavl3-H2BRFP	5.1361	Anti-Zn1	2.6224	Gad1b-GFP	2.5457	Vglut2a-GFP	1.9119	SpinalBackfills	1.8155
													Rhombencephalon -	37.341	Ptf1aGal4-uasKaede	5.146	Anti-5HT	4.9811	Gad1b-GFP	4.8808	EtVmat2-GFP	4.2433	Anti-Zn1	3.609
													Ganglia - Lateral Line Neuromast SO1	33.6699	Olig2-GFP	3.2992	Pet1-GFP	2.6474	Isl1-GFP	2.4437	Glyt2-GFP	2.3859	S1181tGal4-uasKaede	2.2719
													Telencephalon - Subpallium	33.5679	Gad1b-GFP	4.6045	EtVmat2-GFP	4.0004	Anti-5HT	2.332	Anti-tERK	2.0763	Elavl3-GCaMP5G	1.9952
													Spinal Cord - 6.7FDhcrtR-Gal4 Stripe	31.4208	Elavl3-H2BRFP	1.9199	SpinalBackfills	1.664	Glyt2-GFP	1.351	Anti-Zn1	1.24	Anti-GlyR	1.1872
													Rhombencephalon - Rhombomere 1	25.89	Ptf1aGal4-uasKaede	9.5069	Gad1b-GFP	6.9284	Olig2-GFP	6.6807	EtVmat2-GFP	5.5605	Otpb.A-Gal4-UAS-GCaMP_6	5.3278
													Rhombencephalon - S1181t Cluster	23.6985	Vglut2a-GFP	3.6267	Olig2-GFP	2.4006	Otpb.A-Gal4-UAS-GCaMP_6	2.2456	Pet1-GFP	2.0362	S1181tGal4-uasKaede	1.9031
													Rhombencephalon - Vmat2 Stripe1	18.3169	Elavl3-GCaMP5G	3.5331	Vglut2a-GFP	2.4304	Elavl3-H2BRFP	2.0382	EtVmat2-GFP	1.9257	Anti-5HT	1.9008
													Spinal Cord - Vglut2 Stripe 1	16.25	Elavl3-H2BRFP	3.0284	Anti-Zn1	2.0402	SpinalBackfills	2.0375	Anti-GlyR	1.98	Anti-tERK	1.4052
													Rhombencephalon - 6.7FDhcrtR-Gal4 Cluster 5	14.7502	Anti-Zrf1(GFAP)	2.6327	EtVmat2-GFP	2.5855	Anti-5HT	2.251	Olig2-GFP	1.8328	Elavl3-H2BRFP	1.6992
													Rhombencephalon - Cerebelluar-Vglut2 enriched areas	12.1072	Olig2-GFP	4.6491	Ptf1aGal4-uasKaede	4.3028	Gad1b-GFP	3.5172	Pet1-GFP	3.3454	Otpb.A-Gal4-UAS-GCaMP_6	3.2028
													Spinal Cord - Dorsal Sparse Isl1 cluster	10.7097	Elavl3-H2BRFP	2.696	Anti-GlyR	2.2017	SpinalBackfills	2.0018	Anti-Zn1	1.8916	Elavl3-GCaMP5G	1.7042
													Telencephalon - S1181t Cluster	9.8958	Elavl3-GCaMP5G	1.7488	Anti-5HT	0.99624	Qrfp-GFP	0.95187	Isl1-GFP	0.94548	Hcrt-RFP	0.89501
													Rhombencephalon - Rhombomere 2	9.7873	Vglut2a-GFP	4.2501	Olig2-GFP	4.0934	Otpb.A-Gal4-UAS-GCaMP_6	3.9198	Pet1-GFP	3.7307	Anti-5HT	3.2698
													Mesencephalon - Medial Tectal Band	8.8952	Gad1b-GFP	2.0116	Elavl3-H2BRFP	1.5866	Elavl3-GCaMP5G	1.002	Anti-tERK	0.97483	Oxtl-GFP	0.95363
													Rhombencephalon - Valvula Cerebelli	6.3209	Ptf1aGal4-uasKaede	5.4338	Anti-Zn12(Hnk-1)	3.8441	Olig2-GFP	3.5015	Glyt2-GFP	2.8515	Pet1-GFP	2.8361
													Rhombencephalon - Rhombomere 3	2.137	Pet1-GFP	3.976	Vglut2a-GFP	3.8291	Olig2-GFP	3.2705	Otpb.A-Gal4-UAS-GCaMP_6	3.1561	Anti-5HT	3.0448
													Rhombencephalon - Eminentia Granularis	1.4941	Otpb.A-Gal4-UAS-GCaMP_6	6.5605	Olig2-GFP	5.2138	Pet1-GFP	4.9302	Otpb.A-Nsfb-GFP	4.3145	Isl1-GFP	4.0782
													Rhombencephalon - Rhombomere 6	1.0027	Vglut2a-GFP	5.9401	Pet1-GFP	4.0296	Otpb.A-Gal4-UAS-GCaMP_6	2.9403	Glyt2-GFP	2.7318	Anti-Zrf1(GFAP)	2.7295

### Sheet: Fig 2F 5hmC BPA
ROI name	Signal in ROI	Top Label	Signal	2nd Label	Signal	3rd Label	Signal	4th Label	Signal	5th Label	Signal		ROI name	Signal in ROI	Top Label	Signal	2nd Label	Signal	3rd Label	Signal	4th Label	Signal	5th Label	Signal
Diencephalon - Pineal	225.683	Anti-TH	4.9932	Glyt2-GFP	4.7045	S1181tGal4-uasKaede	3.5246	Anti-5HT	3.1926	EtVmat2-GFP	2.9134		Diencephalon - Right Habenula Vglut2 Cluster	2199.53	Vglut2a-GFP	5.3695	Elavl3-H2BRFP	1.8991	Anti-Zn12(Hnk-1)	1.8536	Anti-Zrf1(GFAP)	1.8346	Pet1-GFP	1.7891
Diencephalon - Pineal Vmat2 cluster	165.143	EtVmat2-GFP	5.388	Glyt2-GFP	4.1741	Anti-TH	3.5978	S1181tGal4-uasKaede	3.2764	Anti-5HT	3.2365		Diencephalon - Habenula	986.078	Vglut2a-GFP	6.1135	Elavl3-H2BRFP	2.307	Anti-Zrf1(GFAP)	1.9532	Otpb.A-Gal4-UAS-GCaMP_6	1.9099	Pet1-GFP	1.8576
Mesencephalon - Tectum Stratum Periventriculare	9.9059	Elavl3-H2BRFP	4.9934	Vglut2a-GFP	2.0577	Elavl3-GCaMP5G	1.8711	Gad1b-GFP	1.7304	Anti-5HT	1.5309		Diencephalon - Left Habenula Vglut2 Cluster	436.106	Vglut2a-GFP	4.717	Elavl3-H2BRFP	2.1963	Otpb.A-Gal4-UAS-GCaMP_6	1.9712	Pet1-GFP	1.7997	Olig2-GFP	1.5729
Mesencephalon - Torus Longitudinalis	6.8652	Elavl3-H2BRFP	2.3408	Elavl3-GCaMP5G	2.1674	Pet1-GFP	2.0427	Anti-Zrf1(GFAP)	1.9951	Otpb.A-Gal4-UAS-GCaMP_6	1.9756		Telencephalon - Pallium	420.69	Anti-tERK	4.5108	Anti-5HT	3.9354	Anti-Zrf2	3.8031	Vglut2a-GFP	3.3982	Anti-Zn1	3.2665
Diencephalon - Habenula	5.8377	EtVmat2-GFP	4.1563	Glyt2-GFP	3.093	Pet1-GFP	2.6555	Anti-5HT	2.503	S1181tGal4-uasKaede	2.483		Telencephalon - Vglut2 rind	303.523	Vglut2a-GFP	4.72	Anti-5HT	2.98	Elavl3-H2BRFP	2.7387	Otpb.A-Gal4-UAS-GCaMP_6	2.497	Pet1-GFP	2.3169
Mesencephalon -	4.0465	Elavl3-H2BRFP	6.298	Elavl3-GCaMP5G	3.764	Isl2bGal4-uasDendra	3.6123	Gad1b-GFP	3.4641	Anti-Zn1	2.721		Ganglia - Lateral Line Neuromast SO2	164.539	Anti-Zrf1(GFAP)	4.5031	Olig2-GFP	3.1408	Pet1-GFP	2.8666	Otpb.A-Gal4-UAS-GCaMP_6	2.8566	Isl1-GFP	2.6266
Rhombencephalon -	3.6888	Pet1-GFP	6.0963	Anti-Zn12(Hnk-1)	6.0708	Olig2-GFP	5.4789	Otpb.A-Gal4-UAS-GCaMP_6	5.4263	Anti-5HT	5.1167		Telencephalon -	162.028	Anti-tERK	7.522	Anti-Zrf2	6.7948	Anti-5HT	6.3592	Anti-Zn1	5.2775	Elavl3-GCaMP5G	4.9255
Telencephalon - Olfactory Bulb	3.6108	Anti-Zrf1(GFAP)	5.3324	Anti-5HT	2.6524	Pet1-GFP	2.6418	Anti-Zn12(Hnk-1)	2.4711	Otpb.A-Gal4-UAS-GCaMP_6	2.398		Rhombencephalon - Cerebellum Gad1b Enriched Areas	111.256	Ptf1aGal4-uasKaede	6.1098	Gad1b-GFP	5.1197	Olig2-GFP	4.0793	EtVmat2-GFP	3.656	Pet1-GFP	3.2749
Telencephalon - Olig2 Cluster	2.799	Elavl3-GCaMP5G	1.3801	Anti-5HT	1.1505	Anti-Zn1	1.137	Oxtl-GFP	0.96504	Olig2-GFP	0.95951		Rhombencephalon - Olig2 enriched areas in cerebellum	94.0995	Gad1b-GFP	4.3777	Olig2-GFP	3.2731	EtVmat2-GFP	3.0898	Ptf1aGal4-uasKaede	2.7123	Otpb.A-Gal4-UAS-GCaMP_6	2.3766
Rhombencephalon - Qrfp neuron cluster sparse	1.8711	Vglut2a-GFP	6.6803	Elavl3-H2BRFP	2.4193	Qrfp-GFP	1.659	Anti-5HT	1.4914	Elavl3-GCaMP5G	1.2093		Rhombencephalon - Corpus Cerebelli	66.915	Ptf1aGal4-uasKaede	5.7141	Gad1b-GFP	4.5017	Olig2-GFP	3.7033	EtVmat2-GFP	3.4668	Pet1-GFP	2.9601
Rhombencephalon - Vglut2 Stripe 1	1.443	Vglut2a-GFP	6.5681	Elavl3-H2BRFP	2.8888	Elavl3-GCaMP5G	2.3483	Pet1-GFP	2.1645	Anti-5HT	2.066		Rhombencephalon - Glyt2 Stripe 1	48.5205	Ptf1aGal4-uasKaede	1.9323	Elavl3-GCaMP5G	1.8149	Gad1b-GFP	1.5475	Glyt2-GFP	1.4549	Anti-Zrf1(GFAP)	1.1151
Diencephalon -	1.1983	Glyt2-GFP	10.067	Pet1-GFP	6.9774	Anti-5HT	6.7174	Otpb.A-Gal4-UAS-GCaMP_6	6.1895	Olig2-GFP	6.1188		Rhombencephalon - Cerebellum	41.7375	Ptf1aGal4-uasKaede	7.5839	Gad1b-GFP	5.4619	Olig2-GFP	4.589	EtVmat2-GFP	4.1071	Pet1-GFP	3.613
Telencephalon -	0.76627	Anti-5HT	4.814	Anti-Zrf1(GFAP)	4.2602	Otpb.A-Gal4-UAS-GCaMP_6	3.2741	Pet1-GFP	3.2409	Anti-Zn12(Hnk-1)	3.2201		Mesencephalon - Tectum Stratum Periventriculare	38.4037	Elavl3-H2BRFP	4.071	Vglut2a-GFP	2.4167	Elavl3-GCaMP5G	2.2563	Gad1b-GFP	1.8898	Anti-5HT	1.6843
Rhombencephalon - Rhombomere 7	0.66449	Pet1-GFP	4.2575	Anti-Zn12(Hnk-1)	4.2226	Anti-5HT	3.9988	Anti-Zn1	3.7856	Otpb.A-Gal4-UAS-GCaMP_6	3.7775		Diencephalon -	37.2829	Vglut2a-GFP	12.5183	Pet1-GFP	5.1617	Otpb.A-Gal4-UAS-GCaMP_6	4.945	Olig2-GFP	4.6823	Anti-Zrf1(GFAP)	4.0961
Telencephalon - Subpallial Gad1b cluster	0.63395	Anti-Zrf1(GFAP)	1.5753	EtVmat2-GFP	1.5237	Gad1b-GFP	1.4048	Anti-5HT	1.2862	Anti-Zn1	1.0938		Rhombencephalon - Ptf1a Stripe	22.908	Gad1b-GFP	1.7487	Elavl3-GCaMP5G	1.6415	Ptf1aGal4-uasKaede	1.5941	Pet1-GFP	1.3085	Glyt2-GFP	1.2833
Rhombencephalon - Ptf1a Stripe	0.60297	Ptf1aGal4-uasKaede	1.9745	Anti-Zn12(Hnk-1)	1.5403	Anti-Zn1	1.4771	Elavl3-GCaMP5G	1.3678	Pet1-GFP	1.3391		Rhombencephalon - Rhombomere 1	21.3547	Ptf1aGal4-uasKaede	8.233	Gad1b-GFP	6.4828	Olig2-GFP	5.3524	EtVmat2-GFP	4.4548	Pet1-GFP	4.3129
Rhombencephalon - Rhombomere 6	0.59338	Vglut2a-GFP	7.2056	Pet1-GFP	3.7967	Otpb.A-Gal4-UAS-GCaMP_6	3.7791	Anti-5HT	3.4867	Anti-Zn1	3.1629		Telencephalon - Vmat2 cluster	16.0575	Vglut2a-GFP	2.1593	Elavl3-H2BRFP	1.7614	Anti-Zn1	1.1461	EtVmat2-GFP	1.108	Anti-5HT	1.0985
Rhombencephalon - Cerebellum Gad1b Enriched Areas	0.56168	Ptf1aGal4-uasKaede	6.1694	Pet1-GFP	3.4665	Olig2-GFP	2.9669	Otpb.A-Gal4-UAS-GCaMP_6	2.7198	Elavl3-GCaMP5G	2.4409		Mesencephalon -	15.6471	Elavl3-H2BRFP	5.0693	Elavl3-GCaMP5G	4.4265	Isl2bGal4-uasDendra	3.6741	Gad1b-GFP	3.6645	Vglut2a-GFP	3.0715
Rhombencephalon - Vmat2 Stripe1	0.55826	Elavl3-H2BRFP	3.3372	EtVmat2-GFP	2.4835	Anti-5HT	2.4012	Otpb.A-Gal4-UAS-GCaMP_6	1.9445	Pet1-GFP	1.8665		Rhombencephalon - Cerebelluar-Vglut2 enriched areas	11.1159	Ptf1aGal4-uasKaede	5.4004	Olig2-GFP	4.2203	Pet1-GFP	3.4578	Gad1b-GFP	3.2109	Otpb.A-Gal4-UAS-GCaMP_6	3.136
Rhombencephalon - Cerebellum	0.41833	Ptf1aGal4-uasKaede	7.8499	Pet1-GFP	4.07	Olig2-GFP	3.6631	Otpb.A-Gal4-UAS-GCaMP_6	3.2592	Anti-5HT	2.9007		Mesencephalon - Torus Longitudinalis	11.1129	Elavl3-H2BRFP	2.8269	Anti-Zrf1(GFAP)	2.5289	S1181tGal4-uasKaede	2.1902	EtVmat2-GFP	2.1439	Otpb.A-Gal4-UAS-GCaMP_6	2.0036
Telencephalon - Subpallium	0.345	EtVmat2-GFP	1.9304	Anti-Zrf1(GFAP)	1.8931	Gad1b-GFP	1.7402	Anti-5HT	1.7163	Anti-Zn1	1.3973		Rhombencephalon - Gad1b Stripe 1	8.7585	Gad1b-GFP	2.1774	Ptf1aGal4-uasKaede	2.1517	Elavl3-GCaMP5G	2.0785	Glyt2-GFP	1.7603	Pet1-GFP	1.6884
Rhombencephalon - Neuropil Region 4	0.26609	Isl2bGal4-uasDendra	5.8567	Anti-Zn1	5.7621	Ptf1aGal4-uasKaede	5.4203	Anti-Znp1(Synaptotagmin2)	5.4089	Otpb.A-Gal4-UAS-GCaMP_6	4.989		Rhombencephalon -	7.9546	Ptf1aGal4-uasKaede	8.1831	Gad1b-GFP	7.24	EtVmat2-GFP	4.6847	Anti-Zn1	4.6188	Olig2-GFP	4.5657
Telencephalon - Vglut2 rind	0.18181	Olig2-GFP	3.9245	Anti-5HT	3.7506	Pet1-GFP	3.7434	Anti-tERK	3.5414	Otpb.A-Gal4-UAS-GCaMP_6	3.4898		Diencephalon - Pineal Vmat2 cluster	5.3671	EtVmat2-GFP	5.0364	Glyt2-GFP	3.1201	Anti-Zn1	3.107	Anti-TH	2.8302	Anti-Zrf1(GFAP)	2.7019
Telencephalon - Pallium	0.069985	Anti-tERK	4.7298	Anti-5HT	4.4703	Olig2-GFP	3.9928	Pet1-GFP	3.852	Otpb.A-Gal4-UAS-GCaMP_6	3.7387		Rhombencephalon - Vglut2 Stripe 1	1.1841	Vglut2a-GFP	7.354	Elavl3-GCaMP5G	2.3814	Elavl3-H2BRFP	2.0793	Pet1-GFP	1.8624	Anti-5HT	1.6296
Rhombencephalon - Rhombomere 1	0.03628	Ptf1aGal4-uasKaede	6.1634	Pet1-GFP	5.6877	Otpb.A-Gal4-UAS-GCaMP_6	5.4665	Olig2-GFP	4.4873	Anti-Zn1	4.436		Rhombencephalon - Rhombomere 6	0.73713	Vglut2a-GFP	7.8953	Pet1-GFP	3.3889	Ptf1aGal4-uasKaede	2.9118	Elavl3-GCaMP5G	2.8652	Otpb.A-Gal4-UAS-GCaMP_6	2.7489
													Mesencephalon - Tecum Neuropil	0.65628	Anti-Zrf2	5.9374	Isl2bGal4-uasDendra	3.8715	Anti-Zn1	3.5431	Anti-GlyR	3.3583	Elavl3-GCaMP5G	3.1902
													Rhombencephalon - Rhombomere 7	0.38135	Gad1b-GFP	12.2199	Elavl3-H2BRFP	3.8951	Anti-5HT	3.7261	Elavl3-GCaMP5G	3.6356	EtVmat2-GFP	2.7065
													Rhombencephalon - Rhombomere 2	0.11046	Olig2-GFP	6.5203	Pet1-GFP	6.413	Otpb.A-Gal4-UAS-GCaMP_6	6.1526	Otpb.A-Nsfb-GFP	5.1858	Glyt2-GFP	4.8272

### Sheet: Fig 2G 5mC EtOH
ROI name	Signal in ROI	Top Label	Signal	2nd Label	Signal	3rd Label	Signal	4th Label	Signal	5th Label	Signal		ROI name	Signal in ROI	Top Label	Signal	2nd Label	Signal	3rd Label	Signal	4th Label	Signal	5th Label	Signal
Rhombencephalon - Small cluster of TH stained neurons	31051.7	EtVmat2-GFP	1.4086	Elavl3-H2BRFP	1.2556	Gad1b-GFP	1.1517	Glyt2-GFP	1.1367	Vglut2a-GFP	1.0143		Ganglia - Lateral Line Neuromast SO2	45.244	Isl1-GFP	4.822	Anti-Gad67	3.9136	Anti-TH	3.8093	Olig2-GFP	3.5521	Pet1-GFP	3.4127
Rhombencephalon - Qrfp neuron cluster sparse	27308.1	Vglut2a-GFP	5.2829	Elavl3-H2BRFP	2.4036	Anti-5HT	1.4809	Qrfp-GFP	1.3146	Elavl3-GCaMP5G	1.3058		Diencephalon - Right Habenula Vglut2 Cluster	3.5727	Vglut2a-GFP	5.8508	Anti-Zn12(Hnk-1)	3.7652	Anti-tERK	2.0668	Anti-Zrf1(GFAP)	1.9876	Otpb.A-Nsfb-GFP	1.9716
Rhombencephalon - Glyt2 Stripe 1	22463.1	Gad1b-GFP	2.7857	Elavl3-GCaMP5G	1.6653	Ptf1aGal4-uasKaede	1.3645	Elavl3-H2BRFP	1.3476	Glyt2-GFP	1.1927		Diencephalon - Habenula	1.1459	Vglut2a-GFP	7.3944	Anti-Zn12(Hnk-1)	3.9176	Anti-tERK	2.2449	Anti-Zrf1(GFAP)	2.227	Anti-5HT	2.1437
Rhombencephalon - Vmat2 Stripe2	18736.6	EtVmat2-GFP	1.9572	Gad1b-GFP	1.7484	Elavl3-H2BRFP	1.2985	Anti-5HT	1.1029	Anti-tERK	1.059		Diencephalon -	0.044127	Vglut2a-GFP	15.0254	Anti-Zn12(Hnk-1)	6.9199	Pet1-GFP	5.0614	Anti-5HT	4.9623	Olig2-GFP	4.9217
Rhombencephalon - Vglut2 Stripe 2	17534.5	EtVmat2-GFP	1.8362	Gad1b-GFP	1.7719	Pet1-GFP	1.2367	Otpb.A-Gal4-UAS-GCaMP_6	1.2254	Elavl3-H2BRFP	1.2066
Rhombencephalon - Ptf1a Stripe	15762.8	Gad1b-GFP	3.4122	Elavl3-GCaMP5G	1.7961	Ptf1aGal4-uasKaede	1.5563	Elavl3-H2BRFP	1.5225	Anti-5HT	1.3925
Rhombencephalon - Vglut2 Stripe 1	14713.9	Vglut2a-GFP	7.4668	Elavl3-H2BRFP	3.0425	Elavl3-GCaMP5G	2.1191	Anti-5HT	1.8379	Pet1-GFP	1.626
Diencephalon - Pineal	14306.3	Anti-TH	5.2503	Glyt2-GFP	4.4554	EtVmat2-GFP	3.3879	S1181tGal4-uasKaede	3.3083	Anti-5HT	3.1789
Diencephalon - Pineal Vmat2 cluster	14131	EtVmat2-GFP	5.1361	Glyt2-GFP	4.8015	Anti-TH	4.4364	S1181tGal4-uasKaede	3.3272	Anti-5HT	3.3003
Mesencephalon - Torus Longitudinalis	13606.6	Elavl3-H2BRFP	2.1339	Anti-Zrf1(GFAP)	2.073	Elavl3-GCaMP5G	2.0081	Anti-Zrf2	1.9057	Anti-tERK	1.772
Rhombencephalon - 6.7FDhcrtR-Gal4 Stripe 2	9681.95	Vglut2a-GFP	2.6045	6.7FRhcrtR-Gal4-uasKaede	2.2377	Elavl3-H2BRFP	2.1081	Anti-5HT	1.3857	Elavl3-GCaMP5G	1.3593
Rhombencephalon - Gad1b Stripe 1	8660.81	Gad1b-GFP	3.7808	Elavl3-GCaMP5G	1.9899	Elavl3-H2BRFP	1.665	Anti-5HT	1.6572	Ptf1aGal4-uasKaede	1.4976
Rhombencephalon - 6.7FDhcrtR-Gal4 Stripe 4	8281.13	6.7FRhcrtR-Gal4-uasKaede	2.8197	Vglut2a-GFP	1.3872	Elavl3-GCaMP5G	1.3473	Isl1-GFP	1.2576	S1181tGal4-uasKaede	1.1467
Rhombencephalon - Vmat2 Stripe1	7947.41	Elavl3-H2BRFP	2.5484	Elavl3-GCaMP5G	2.4635	Gad1b-GFP	2.0427	Anti-5HT	2.023	EtVmat2-GFP	1.9934
Mesencephalon - Tectum Stratum Periventriculare	6917.62	Elavl3-H2BRFP	3.7284	Elavl3-GCaMP5G	3.4599	Vglut2a-GFP	2.6843	Gad1b-GFP	2.4187	Anti-5HT	1.6271
Rhombencephalon - Valvula Cerebelli	5813.77	Ptf1aGal4-uasKaede	3.2711	Anti-Znp1(Synaptotagmin2)	2.494	Olig2-GFP	1.9933	Anti-Zn12(Hnk-1)	1.6903	Otpb.A-Gal4-UAS-GCaMP_6	1.6423
Rhombencephalon - 6.7FDhcrtR-Gal4 Stripe 3	5622.61	6.7FRhcrtR-Gal4-uasKaede	2.4844	Vglut2a-GFP	2.1255	Elavl3-GCaMP5G	1.3234	S1181tGal4-uasKaede	1.1204	Anti-TH	1.0165
Rhombencephalon - Cerebellum Gad1b Enriched Areas	5257.47	Ptf1aGal4-uasKaede	5.4673	Gad1b-GFP	3.7625	Olig2-GFP	3.7466	EtVmat2-GFP	3.0423	Otpb.A-Gal4-UAS-GCaMP_6	2.9333
Rhombencephalon - Vglut2 cluster 2	5130.07	Vglut2a-GFP	4.1227	S1181tGal4-uasKaede	1.959	Elavl3-H2BRFP	1.8753	Anti-5HT	1.5716	Anti-Zrf1(GFAP)	1.2167
Rhombencephalon - Rhombomere 6	4920.19	Vglut2a-GFP	8.4627	Elavl3-H2BRFP	2.898	Anti-5HT	2.7842	Pet1-GFP	2.6699	Elavl3-GCaMP5G	2.4942
Rhombencephalon - X Vagus motorneuron cluster	4867.14	Gad1b-GFP	2.9931	Isl1-GFP	2.6512	Elavl3-H2BRFP	1.5816	Anti-5HT	1.3825	EtVmat2-GFP	1.0387
Telencephalon - Olfactory Bulb	4747.94	Vglut2a-GFP	4.7697	Anti-Zrf1(GFAP)	3.5606	Elavl3-H2BRFP	3.1969	Anti-Zn12(Hnk-1)	3.093	Anti-5HT	2.9585
Mesencephalon - Medial Tectal Band	4193.13	Gad1b-GFP	2.9144	Elavl3-GCaMP5G	1.3739	Elavl3-H2BRFP	1.3567	EtVmat2-GFP	1.063	Anti-tERK	1.0374
Rhombencephalon - Glyt2 Stripe 2	4137.32	EtVmat2-GFP	1.7721	Glyt2-GFP	1.4278	Elavl3-H2BRFP	1.3737	Gad1b-GFP	1.198	Anti-5HT	1.0992
Rhombencephalon - S1181t Cluster	3772.2	Vglut2a-GFP	4.0137	S1181tGal4-uasKaede	2.301	Elavl3-H2BRFP	1.6536	Anti-5HT	1.4663	Elavl3-GCaMP5G	1.3405
Telencephalon - Olfactory bulb dopaminergic neuron areas	3378.64	Gad1b-GFP	3.5599	EtVmat2-GFP	3.1115	Anti-5HT	1.7982	Anti-Zn12(Hnk-1)	1.7949	Anti-tERK	1.7739
Ganglia - Olfactory Epithelium	3320.24	Elavl3-H2BRFP	4.659	Olig2-GFP	4.1378	Pet1-GFP	4.0925	Otpb.A-Gal4-UAS-GCaMP_6	3.8775	Otpb.A-Nsfb-GFP	3.6056
Rhombencephalon - Cerebellum	3304.88	Ptf1aGal4-uasKaede	6.3689	Olig2-GFP	3.9857	Otpb.A-Gal4-UAS-GCaMP_6	3.2837	Pet1-GFP	3.1906	Gad1b-GFP	3.188
Rhombencephalon - Rhombomere 7	3234.34	Gad1b-GFP	7.7301	Elavl3-H2BRFP	4.0013	Anti-5HT	3.8365	Elavl3-GCaMP5G	3.7102	EtVmat2-GFP	2.8194
Diencephalon - Habenula	3169.11	Vglut2a-GFP	3.2349	Anti-Zrf1(GFAP)	2.2531	Elavl3-H2BRFP	2.2343	Otpb.A-Gal4-UAS-GCaMP_6	2.0241	Pet1-GFP	2.0163
Rhombencephalon - Corpus Cerebelli	3080.2	Ptf1aGal4-uasKaede	4.5524	Olig2-GFP	3.165	Gad1b-GFP	2.6858	EtVmat2-GFP	2.6532	Pet1-GFP	2.5652
Mesencephalon -	2970.82	Elavl3-GCaMP5G	6.733	Gad1b-GFP	4.7371	Elavl3-H2BRFP	4.613	Isl2bGal4-uasDendra	3.5212	Vglut2a-GFP	3.3759
Rhombencephalon - Lobus caudalis cerebelli	2948.08	Anti-Zn1	2.1003	Ptf1aGal4-uasKaede	1.5352	Isl1-GFP	1.5142	Anti-Znp1(Synaptotagmin2)	1.5062	Anti-tERK	1.4663
Telencephalon - Vglut2 rind	2398.5	Vglut2a-GFP	3.7611	Pet1-GFP	3.1697	Anti-5HT	3.1371	Otpb.A-Gal4-UAS-GCaMP_6	3.1037	Olig2-GFP	3.0172
Rhombencephalon - Olig2 enriched areas in cerebellum	2344.79	Gad1b-GFP	3.7139	Olig2-GFP	3.4733	Ptf1aGal4-uasKaede	2.9422	EtVmat2-GFP	2.4776	Otpb.A-Gal4-UAS-GCaMP_6	2.1891
Rhombencephalon -	2279.28	Anti-5HT	4.8564	Vglut2a-GFP	4.1505	Ptf1aGal4-uasKaede	3.9836	Anti-Zn1	3.3965	Pet1-GFP	3.2731
Telencephalon - Pallium	2042.67	Anti-5HT	4.0116	Anti-tERK	3.8045	Otpb.A-Gal4-UAS-GCaMP_6	3.3162	Pet1-GFP	3.1518	Vglut2a-GFP	3.0476
Rhombencephalon - Noradrendergic neurons of the Interfascicular and Vagal areas	1977.13	Elavl3-H2BRFP	2.635	Anti-Zrf1(GFAP)	2.6131	EtVmat2-GFP	2.2574	Anti-TH	1.8997	Anti-5HT	1.8687
Diencephalon - Right Habenula Vglut2 Cluster	1917.68	Vglut2a-GFP	4.7301	Pet1-GFP	2.0227	Otpb.A-Gal4-UAS-GCaMP_6	1.9341	Elavl3-H2BRFP	1.8962	Anti-Zrf1(GFAP)	1.8414
Rhombencephalon - 6.7FDhcrtR-Gal4 Stripe 1	1876.81	Gad1b-GFP	3.4076	Elavl3-H2BRFP	1.7703	Anti-5HT	1.2903	Ptf1aGal4-uasKaede	1.2339	6.7FRhcrtR-Gal4-uasKaede	1.2042
Telencephalon -	1630.46	Anti-5HT	5.9824	Anti-tERK	5.1284	EtVmat2-GFP	3.9792	Elavl3-H2BRFP	3.728	Vglut2a-GFP	3.7027
Rhombencephalon - Rhombomere 1	1570.76	Ptf1aGal4-uasKaede	6.9753	Olig2-GFP	4.9587	Otpb.A-Gal4-UAS-GCaMP_6	4.1921	Pet1-GFP	4.0592	Gad1b-GFP	3.7489
Rhombencephalon - Olig2 Cluster	1528.74	Olig2-GFP	3.8048	Vglut2a-GFP	3.7615	Ptf1aGal4-uasKaede	2.5979	Anti-5HT	2.1573	S1181tGal4-uasKaede	1.9376
Rhombencephalon - Vmat2 Cluster 1	1523.01	Vglut2a-GFP	2.3771	EtVmat2-GFP	2.1035	S1181tGal4-uasKaede	1.7358	Elavl3-H2BRFP	1.5252	Elavl3-GCaMP5G	1.2411
Rhombencephalon - Gad1b Cluster 14	1373.63	Vglut2a-GFP	2.2175	Elavl3-H2BRFP	2.1497	6.7FRhcrtR-Gal4-uasKaede	1.9878	Anti-5HT	1.5769	Elavl3-GCaMP5G	1.464
Ganglia - Lateral Line Neuromast SO1	1346.56	Olig2-GFP	2.642	Pet1-GFP	2.4451	Isl1-GFP	2.1799	Glyt2-GFP	2.1322	Otpb.A-Gal4-UAS-GCaMP_6	2.1266
Rhombencephalon - Rhombomere 2	1289.74	Vglut2a-GFP	4.0807	Anti-5HT	3.2847	Otpb.A-Gal4-UAS-GCaMP_6	2.9794	Pet1-GFP	2.9005	S1181tGal4-uasKaede	2.8532
Rhombencephalon - Cerebelluar-Vglut2 enriched areas	1251.73	Olig2-GFP	3.6308	Ptf1aGal4-uasKaede	3.3404	Vglut2a-GFP	2.4569	Otpb.A-Gal4-UAS-GCaMP_6	2.4353	Pet1-GFP	2.2852
Rhombencephalon - Rhombomere 3	1077.19	Vglut2a-GFP	5.0803	Anti-5HT	2.882	S1181tGal4-uasKaede	2.6526	Pet1-GFP	2.605	Otpb.A-Gal4-UAS-GCaMP_6	2.4848
Rhombencephalon - Glyt2 Cluster 1	735.723	6.7FRhcrtR-Gal4-uasKaede	2.4811	Glyt2-GFP	2.178	Isl1-GFP	1.8685	Vglut2a-GFP	1.6661	Elavl3-GCaMP5G	1.5689
Diencephalon - Pretectal dopaminergic cluster	664.292	Gad1b-GFP	2.1199	Elavl3-GCaMP5G	1.4604	Anti-TH	1.3778	EtVmat2-GFP	1.3247	Anti-Zrf1(GFAP)	1.2303
Rhombencephalon - Isl1 Cluster 1	624.122	6.7FRhcrtR-Gal4-uasKaede	3.5655	Isl1-GFP	3.2875	S1181tGal4-uasKaede	1.8032	Glyt2-GFP	1.6507	Pet1-GFP	1.4948
Diencephalon - Left Habenula Vglut2 Cluster	553.023	Vglut2a-GFP	4.7765	Pet1-GFP	2.3094	Elavl3-H2BRFP	2.2918	Otpb.A-Gal4-UAS-GCaMP_6	2.2489	Olig2-GFP	2.1669
Rhombencephalon - Gad1b Cluster 20	549.473	Anti-Zrf1(GFAP)	2.4732	EtVmat2-GFP	2.4664	Elavl3-H2BRFP	2.3878	Anti-TH	2.2487	Isl1-GFP	1.903
Rhombencephalon - Vmat2 Cluster 2	491.908	EtVmat2-GFP	1.9045	Elavl3-H2BRFP	1.6514	Vglut2a-GFP	1.5521	Elavl3-GCaMP5G	1.1696	6.7FRhcrtR-Gal4-uasKaede	1.0626
Telencephalon - Subpallial Gad1b cluster	450.831	Gad1b-GFP	4.1866	EtVmat2-GFP	3.6792	Anti-5HT	1.8268	Anti-Zn12(Hnk-1)	1.7661	Anti-Zrf1(GFAP)	1.7481
Rhombencephalon - Neuropil Region 2	399.763	Isl2bGal4-uasDendra	4.0466	Anti-GlyR	3.5491	Anti-Znp1(Synaptotagmin2)	3.3265	Elavl3-GCaMP5G	2.7661	Anti-Zrf2	2.6948
Ganglia - Lateral Line Neuromast OC1	396.705	Anti-Zrf1(GFAP)	3.247	Anti-Zn12(Hnk-1)	2.7568	Anti-Zrf2	2.473	Pet1-GFP	2.3688	Anti-TH	2.2756
Diencephalon - Pretectum	306.468	Anti-Zrf1(GFAP)	5.8151	EtVmat2-GFP	1.6904	Elavl3-GCaMP5G	1.4896	Qrfp-GFP	1.4767	Anti-TH	1.2727
Telencephalon - Subpallium	256.378	Gad1b-GFP	5.057	EtVmat2-GFP	4.6034	Anti-5HT	2.4333	Anti-Zrf1(GFAP)	2.2556	Anti-Zn12(Hnk-1)	2.1832
Diencephalon -	249.816	Glyt2-GFP	5.1444	Pet1-GFP	5.0134	Anti-5HT	4.9263	Otpb.A-Gal4-UAS-GCaMP_6	4.7618	Anti-Zrf1(GFAP)	4.3755
Mesencephalon - Tecum Neuropil	230.583	Anti-Zrf2	6.3236	Isl2bGal4-uasDendra	4.155	Anti-Znp1(Synaptotagmin2)	3.6728	Anti-GlyR	3.5843	Anti-Zn1	3.37
Rhombencephalon - Neuropil Region 4	214.326	Isl2bGal4-uasDendra	5.0921	Anti-Zn1	5.0412	Otpb.A-Gal4-UAS-GCaMP_6	4.69	Pet1-GFP	4.5465	Otpb.A-Nsfb-GFP	4.4408
Rhombencephalon - Gad1b Stripe 2	194.769	Glyt2-GFP	2.037	Elavl3-H2BRFP	1.671	Gad1b-GFP	1.6692	EtVmat2-GFP	1.439	Anti-5HT	1.272
Diencephalon - Anterior pretectum cluster of vmat2 Neurons	178.869	Gad1b-GFP	2.6067	EtVmat2-GFP	1.7306	Anti-TH	1.6937	Elavl3-GCaMP5G	1.3817	Qrfp-GFP	1.0523
Diencephalon - Pretectal Gad1b Cluster	168.354	Gad1b-GFP	2.0715	EtVmat2-GFP	1.8475	Anti-TH	1.8216	Elavl3-GCaMP5G	1.4103	Anti-Zrf1(GFAP)	1.2854
Ganglia - Lateral Line Neuromast SO2	148.75	Pet1-GFP	3.066	Otpb.A-Gal4-UAS-GCaMP_6	3.0508	Anti-Zrf1(GFAP)	2.9909	Glyt2-GFP	2.9411	Olig2-GFP	2.9386
Telencephalon - Olig2 Cluster	78.3369	Gad1b-GFP	1.7859	Elavl3-GCaMP5G	1.6887	Anti-5HT	1.1296	Anti-Zn1	1.0519	EtVmat2-GFP	1.0491
Spinal Cord - Vglut2 Stripe 2	78.0874	Gad1b-GFP	2.1042	Elavl3-H2BRFP	2.1008	Vglut2a-GFP	1.7766	Anti-Zn1	1.1311	Anti-tERK	0.96922
Spinal Cord - Vglut2 Stripe 1	69.5312	Elavl3-H2BRFP	3.9924	Anti-Zrf1(GFAP)	3.0518	Elavl3-GCaMP5G	2.3182	Vglut2a-GFP	2.2586	Anti-5HT	1.6139
Telencephalon - Vmat2 cluster	62.899	EtVmat2-GFP	3.4764	Gad1b-GFP	2.4644	Elavl3-H2BRFP	1.8035	Elavl3-GCaMP5G	1.514	Anti-Zn1	1.2399
Spinal Cord - Gad1b Stripe 1	46.2552	Elavl3-H2BRFP	2.1489	Gad1b-GFP	1.9708	Vglut2a-GFP	1.7832	Anti-Zn1	1.2395	Anti-tERK	0.97881
Spinal Cord - Neurons with descending projections labelled by spinal backfills	45.6423	Anti-Zrf1(GFAP)	4.4465	Anti-Znp1(Synaptotagmin2)	3.6431	Vglut2a-GFP	2.8167	Anti-GlyR	2.7892	Elavl3-GCaMP5G	2.7152
Spinal Cord - Glyt2 Stripe	35.689	Elavl3-H2BRFP	3.5886	Anti-Zrf1(GFAP)	3.143	Elavl3-GCaMP5G	2.1157	EtVmat2-GFP	1.9167	Vglut2a-GFP	1.9148
Rhombencephalon - Gad1b Stripe 3	34.5464	Pet1-GFP	1.8132	Otpb.A-Gal4-UAS-GCaMP_6	1.7511	Anti-5HT	1.5583	Gad1b-GFP	1.4726	Glyt2-GFP	1.2622
Rhombencephalon - Glyt2 Cluster 13	33.8484	Vglut2a-GFP	4.3962	Elavl3-H2BRFP	2.5282	Qrfp-GFP	2.1661	Anti-5HT	2.1605	Otpb.A-Gal4-UAS-GCaMP_6	1.8683
Rhombencephalon - Vglut2 Stripe 3	25.9132	Pet1-GFP	1.529	Otpb.A-Gal4-UAS-GCaMP_6	1.4901	Elavl3-H2BRFP	1.2691	Anti-5HT	1.264	EtVmat2-GFP	1.2222
Spinal Cord	16.2888	Anti-Zrf1(GFAP)	5.0602	Vglut2a-GFP	5.0407	Anti-Znp1(Synaptotagmin2)	4.6257	Anti-GlyR	3.6617	Anti-Zn1	3.6209
Diencephalon - Olig2 Band 2	6.3179	Olig2-GFP	6.0359	Vglut2a-GFP	2.0612	Pet1-GFP	1.5498	Anti-5HT	1.5171	Anti-Zrf1(GFAP)	1.5017
Telencephalon - S1181t Cluster	5.7263	Gad1b-GFP	4.6179	Elavl3-GCaMP5G	2.7138	Elavl3-H2BRFP	1.9002	Isl1-GFP	1.55	Anti-Zn1	1.0624
Spinal Cord - Neuropil Region	5.368	Anti-Znp1(Synaptotagmin2)	10.1916	Anti-Zrf1(GFAP)	7.7538	Vglut2a-GFP	7.4176	Anti-GlyR	6.5365	Anti-Zrf2	5.8683
Rhombencephalon - Eminentia Granularis	4.63	Otpb.A-Gal4-UAS-GCaMP_6	6.3416	Olig2-GFP	5.3188	Pet1-GFP	4.6002	Otpb.A-Nsfb-GFP	4.0662	Anti-5HT	3.7469
Telencephalon - Subpallial Otpb Cluster 2	4.382	Gad1b-GFP	3.744	Elavl3-GCaMP5G	2.2114	Elavl3-H2BRFP	1.4499	Isl1-GFP	1.3388	Anti-5HT	1.0409
Rhombencephalon - 6.7FDhcrtR-Gal4 Cluster 5	2.603	Elavl3-H2BRFP	2.4722	EtVmat2-GFP	2.3252	Anti-Zrf1(GFAP)	2.2173	Anti-5HT	2.0607	Vglut2a-GFP	1.8816
Telencephalon - Isl1 cluster 1	2.1275	Gad1b-GFP	6.4515	Elavl3-GCaMP5G	3.4503	Elavl3-H2BRFP	2.4044	Isl1-GFP	1.7917	Anti-Zn1	1.3908

### Sheet: Fig 2H ERK EtOH
ROI name	Signal in ROI	Top Label	Signal	2nd Label	Signal	3rd Label	Signal	4th Label	Signal	5th Label	Signal		ROI name	Signal in ROI	Top Label	Signal	2nd Label	Signal	3rd Label	Signal	4th Label	Signal	5th Label	Signal
Telencephalon - Pallium	46.1847	Anti-tERK	8.5334	Anti-Zrf2	5.0369	Anti-5HT	4.3138	Anti-Zn1	3.9968	Elavl3-GCaMP5G	3.6619
Telencephalon -	18.4872	Anti-tERK	13.8025	Anti-Zrf2	8.6928	Anti-5HT	6.889	Anti-Zn1	6.331	Elavl3-GCaMP5G	5.8239

### Sheet: Fig 2I H3K27ac arid1b
ROI name	Signal in ROI	Top Label	Signal	2nd Label	Signal	3rd Label	Signal	4th Label	Signal	5th Label	Signal		ROI name	Signal in ROI	Top Label	Signal	2nd Label	Signal	3rd Label	Signal	4th Label	Signal	5th Label	Signal
Rhombencephalon - Lobus caudalis cerebelli	1093.23	Olig2-GFP	2.3799	Ptf1aGal4-uasKaede	2.0973	Pet1-GFP	2.0319	Otpb.A-Gal4-UAS-GCaMP_6	1.9924	Isl1-GFP	1.9595		Rhombencephalon - Ptf1a Stripe	27975.8	Gad1b-GFP	3.3786	Elavl3-GCaMP5G	1.689	Ptf1aGal4-uasKaede	1.5267	Elavl3-H2BRFP	1.4897	Anti-5HT	1.404
Rhombencephalon - Corpus Cerebelli	251.344	Ptf1aGal4-uasKaede	5.3499	Olig2-GFP	5.0789	Pet1-GFP	3.9055	Anti-Zn12(Hnk-1)	3.8338	Otpb.A-Gal4-UAS-GCaMP_6	3.7398		Rhombencephalon - Glyt2 Stripe 1	22175.8	Gad1b-GFP	3.2161	Elavl3-GCaMP5G	1.7631	Ptf1aGal4-uasKaede	1.4981	Elavl3-H2BRFP	1.348	Anti-5HT	1.1692
Rhombencephalon - Cerebellum	202.018	Ptf1aGal4-uasKaede	7.1706	Olig2-GFP	6.4404	Pet1-GFP	4.903	Otpb.A-Gal4-UAS-GCaMP_6	4.7433	Anti-Zn12(Hnk-1)	4.267		Rhombencephalon - Small cluster of TH stained neurons	18119.5	EtVmat2-GFP	1.641	Gad1b-GFP	1.2732	Elavl3-H2BRFP	1.236	Vglut2a-GFP	1.1483	Glyt2-GFP	1.0616
Mesencephalon - Tectum Stratum Periventriculare	132.808	Elavl3-GCaMP5G	5.0324	Vglut2a-GFP	4.852	Pet1-GFP	3.2978	Otpb.A-Gal4-UAS-GCaMP_6	2.9385	Olig2-GFP	2.772		Rhombencephalon - Vmat2 Stripe2	16801.4	Gad1b-GFP	2.1803	EtVmat2-GFP	1.9671	Elavl3-H2BRFP	1.2501	Anti-5HT	1.1298	Anti-tERK	1.074
Rhombencephalon - Cerebellum Gad1b Enriched Areas	129.942	Ptf1aGal4-uasKaede	6.1544	Olig2-GFP	5.4061	Anti-Zn12(Hnk-1)	4.2271	Pet1-GFP	4.1163	Otpb.A-Gal4-UAS-GCaMP_6	3.909		Rhombencephalon - Gad1b Stripe 1	15674.8	Gad1b-GFP	3.7706	Elavl3-GCaMP5G	1.8827	Elavl3-H2BRFP	1.6735	Anti-5HT	1.6458	Ptf1aGal4-uasKaede	1.4488
Mesencephalon - Tecum Neuropil	107.163	Isl2bGal4-uasDendra	9.9639	Anti-Zrf2	7.0359	Anti-Znp1(Synaptotagmin2)	6.4156	Elavl3-GCaMP5G	5.6477	Anti-Gad67	5.0364		Rhombencephalon - 6.7FDhcrtR-Gal4 Stripe 1	12554.2	Gad1b-GFP	3.2266	Elavl3-H2BRFP	1.7054	6.7FRhcrtR-Gal4-uasKaede	1.6776	Anti-5HT	1.2165	Elavl3-GCaMP5G	1.1794
Rhombencephalon - Rhombomere 1	105.803	Olig2-GFP	7.8007	Ptf1aGal4-uasKaede	7.7888	Pet1-GFP	6.0204	Otpb.A-Gal4-UAS-GCaMP_6	5.8108	Isl1-GFP	4.7694		Rhombencephalon - X Vagus motorneuron cluster	11901	Isl1-GFP	2.6641	Gad1b-GFP	2.4652	Elavl3-H2BRFP	1.4762	Anti-5HT	1.3257	Anti-tERK	1.0973
Mesencephalon -	91.609	Elavl3-GCaMP5G	11.2873	Isl2bGal4-uasDendra	10.3327	Vglut2a-GFP	5.5017	Anti-Zrf2	5.2465	Pet1-GFP	4.6218		Rhombencephalon - Vglut2 Stripe 2	11077.9	Gad1b-GFP	1.9949	EtVmat2-GFP	1.7701	Pet1-GFP	1.4907	Otpb.A-Gal4-UAS-GCaMP_6	1.4192	Anti-5HT	1.2278
Rhombencephalon - Valvula Cerebelli	79.881	Ptf1aGal4-uasKaede	5.3088	Olig2-GFP	3.6189	Anti-Zn12(Hnk-1)	3.4122	Glyt2-GFP	2.8869	Pet1-GFP	2.8288		Rhombencephalon - Vmat2 Stripe1	8793.81	Elavl3-GCaMP5G	2.6097	Gad1b-GFP	2.6093	Elavl3-H2BRFP	2.3172	EtVmat2-GFP	1.968	Anti-5HT	1.9615
Rhombencephalon - Olig2 Cluster	48.1221	Olig2-GFP	4.1123	Ptf1aGal4-uasKaede	3.4932	Vglut2a-GFP	2.8848	Pet1-GFP	2.2072	Anti-5HT	2.1724		Rhombencephalon - Area Postrema	6176.38	Elavl3-GCaMP5G	4.0624	Anti-Zrf1(GFAP)	3.1669	Anti-TH	3.0442	EtVmat2-GFP	2.9227	Elavl3-H2BRFP	2.0435
Rhombencephalon -	33.6936	Ptf1aGal4-uasKaede	8.0796	Olig2-GFP	6.8583	Pet1-GFP	6.032	Otpb.A-Gal4-UAS-GCaMP_6	5.3873	Isl1-GFP	4.5058		Rhombencephalon - Gad1b Cluster 20	4576.27	Anti-Zrf1(GFAP)	2.8849	Anti-TH	2.2897	EtVmat2-GFP	2.1928	Gad1b-GFP	2.152	Elavl3-GCaMP5G	2.0034
Rhombencephalon - Rhombomere 2	16.2483	Olig2-GFP	6.146	Pet1-GFP	5.1867	Otpb.A-Gal4-UAS-GCaMP_6	4.628	Ptf1aGal4-uasKaede	3.4592	Glyt2-GFP	3.1871		Rhombencephalon - Rhombomere 7	4275.78	Gad1b-GFP	8.5939	Elavl3-GCaMP5G	3.9907	Anti-5HT	3.7997	Elavl3-H2BRFP	3.6447	EtVmat2-GFP	2.7487
Rhombencephalon - Vglut2 cluster 2	2.8755	Olig2-GFP	3.1272	Vglut2a-GFP	2.7794	Ptf1aGal4-uasKaede	2.4088	Anti-5HT	1.8066	Pet1-GFP	1.7636		Rhombencephalon - 6.7FDhcrtR-Gal4 Stripe 4	4227.71	6.7FRhcrtR-Gal4-uasKaede	2.8068	Isl1-GFP	1.4297	Ptf1aGal4-uasKaede	1.2329	Elavl3-GCaMP5G	1.2279	Pet1-GFP	1.0802
													Rhombencephalon - Neuropil Region 2	3738.73	Anti-GlyR	4.8648	Anti-Znp1(Synaptotagmin2)	4.4283	Anti-Zrf2	3.7424	Isl2bGal4-uasDendra	3.6252	Elavl3-GCaMP5G	3.1458
													Rhombencephalon - Lobus caudalis cerebelli	3065.04	Anti-Zn1	1.7363	Elavl3-H2BRFP	1.6442	Anti-Zrf1(GFAP)	1.477	Anti-5HT	1.3254	Anti-Zrf2	1.2647
													Rhombencephalon - Noradrendergic neurons of the Interfascicular and Vagal areas	2826.05	Anti-Zrf1(GFAP)	4.1612	Elavl3-GCaMP5G	2.5706	Anti-TH	2.5299	EtVmat2-GFP	2.2946	Anti-5HT	1.7356
													Rhombencephalon - Qrfp neuron cluster sparse	2572.44	Vglut2a-GFP	5.1821	Elavl3-H2BRFP	2.3748	Anti-5HT	1.444	Elavl3-GCaMP5G	1.4086	Qrfp-GFP	1.2683
													Rhombencephalon - Vglut2 cluster 2	2367.33	Vglut2a-GFP	4.4715	S1181tGal4-uasKaede	1.717	Elavl3-H2BRFP	1.4893	Anti-5HT	1.4287	Elavl3-GCaMP5G	1.2534
													Mesencephalon - Medial Tectal Band	2361.25	Gad1b-GFP	2.7084	Elavl3-GCaMP5G	1.5391	Elavl3-H2BRFP	1.3225	EtVmat2-GFP	1.0462	Oxtl-GFP	0.96675
													Mesencephalon - Tectum Stratum Periventriculare	2197.99	Elavl3-H2BRFP	4.1381	Elavl3-GCaMP5G	3.6213	Gad1b-GFP	3.0924	Vglut2a-GFP	2.6398	Anti-5HT	1.5336
													Rhombencephalon - Corpus Cerebelli	1827.61	Ptf1aGal4-uasKaede	2.4705	Gad1b-GFP	1.7262	Olig2-GFP	1.7214	EtVmat2-GFP	1.6264	Anti-Zn1	1.4873
													Rhombencephalon - 6.7FDhcrtR-Gal4 Stripe 2	1658.42	6.7FRhcrtR-Gal4-uasKaede	2.436	Elavl3-H2BRFP	2.2756	Vglut2a-GFP	2.1511	Anti-5HT	1.4559	Elavl3-GCaMP5G	1.2775
													Rhombencephalon -	1658.31	Anti-5HT	4.8406	Gad1b-GFP	3.7266	Ptf1aGal4-uasKaede	3.2169	Anti-Zn1	3.1619	EtVmat2-GFP	3.1359
													Rhombencephalon - Vglut2 Stripe 1	1643.09	Vglut2a-GFP	6.6078	Elavl3-H2BRFP	3.0812	Elavl3-GCaMP5G	2.2759	Anti-5HT	1.8927	Pet1-GFP	1.4783
													Spinal Cord - Gad1b Stripe 1	1616.43	Gad1b-GFP	3.0364	Elavl3-H2BRFP	2.3708	Vglut2a-GFP	1.8433	Anti-Zrf1(GFAP)	1.5735	Anti-Zn1	1.2882
													Rhombencephalon - Cerebellum	1483.48	Ptf1aGal4-uasKaede	3.3695	Olig2-GFP	2.1503	EtVmat2-GFP	1.9929	Gad1b-GFP	1.9713	Anti-Zn1	1.9155
													Rhombencephalon - Olig2 enriched areas in cerebellum	1308.3	Olig2-GFP	3.0633	Gad1b-GFP	2.3817	Ptf1aGal4-uasKaede	2.184	EtVmat2-GFP	1.9621	Otpb.A-Gal4-UAS-GCaMP_6	1.6289
													Rhombencephalon - S1181t Cluster	1195.36	Vglut2a-GFP	3.8903	S1181tGal4-uasKaede	2.5389	Anti-5HT	1.4629	Elavl3-H2BRFP	1.3635	Elavl3-GCaMP5G	1.2905
													Rhombencephalon - Cerebellum Gad1b Enriched Areas	996.662	Gad1b-GFP	3.5688	Ptf1aGal4-uasKaede	3.4869	Olig2-GFP	3.0315	EtVmat2-GFP	2.3941	Otpb.A-Gal4-UAS-GCaMP_6	2.1168
													Rhombencephalon - 6.7FDhcrtR-Gal4 Cluster 5	936.602	EtVmat2-GFP	2.4701	6.7FRhcrtR-Gal4-uasKaede	2.0404	Anti-5HT	1.9199	Vglut2a-GFP	1.766	Elavl3-GCaMP5G	1.6662
													Mesencephalon -	884.074	Elavl3-GCaMP5G	7.0604	Gad1b-GFP	6.2738	Elavl3-H2BRFP	5.2848	Vglut2a-GFP	3.3282	Isl2bGal4-uasDendra	3.043
													Rhombencephalon - Rhombomere 2	854.732	Vglut2a-GFP	3.7625	Anti-5HT	3.2271	Otpb.A-Gal4-UAS-GCaMP_6	2.7762	Pet1-GFP	2.768	Ptf1aGal4-uasKaede	2.6582
													Spinal Cord - Glyt2 Stripe	788.894	Gad1b-GFP	3.1538	Elavl3-H2BRFP	3.0112	Anti-Zrf1(GFAP)	2.3746	Vglut2a-GFP	1.9677	Elavl3-GCaMP5G	1.6729
													Rhombencephalon - Rhombomere 1	781.213	Ptf1aGal4-uasKaede	3.7701	Olig2-GFP	2.5309	Gad1b-GFP	2.4619	Otpb.A-Gal4-UAS-GCaMP_6	2.3627	Anti-5HT	2.2988
													Spinal Cord - Vglut2 Stripe 1	682.322	Elavl3-H2BRFP	3.3341	Gad1b-GFP	2.9923	Vglut2a-GFP	2.3625	Anti-Zrf1(GFAP)	1.9512	Elavl3-GCaMP5G	1.673
													Spinal Cord - Vglut2 Stripe 2	670.96	Gad1b-GFP	2.2074	Elavl3-H2BRFP	2.0755	Vglut2a-GFP	1.9836	Anti-Zn1	1.2147	Anti-Zrf1(GFAP)	1.1878
													Rhombencephalon - Gad1b Cluster 14	579.317	Vglut2a-GFP	2.0827	6.7FRhcrtR-Gal4-uasKaede	2.0636	Elavl3-H2BRFP	2.0614	Anti-5HT	1.3895	Anti-Zn1	1.1796
													Rhombencephalon - Isl1 Cluster 1	563.327	Isl1-GFP	3.2669	S1181tGal4-uasKaede	2.039	6.7FRhcrtR-Gal4-uasKaede	2.021	Pet1-GFP	1.5479	Anti-5HT	1.4992
													Rhombencephalon - Valvula Cerebelli	538.097	Ptf1aGal4-uasKaede	2.1766	Olig2-GFP	1.804	Vglut2a-GFP	1.4697	EtVmat2-GFP	1.2262	Otpb.A-Gal4-UAS-GCaMP_6	1.2114
													Rhombencephalon - Glyt2 Stripe 2	536.626	EtVmat2-GFP	2.1896	Glyt2-GFP	1.3624	Elavl3-H2BRFP	1.3232	Gad1b-GFP	1.2099	Anti-5HT	1.1464
													Rhombencephalon - Rhombomere 6	431.277	Vglut2a-GFP	6.2002	Anti-5HT	2.9082	Pet1-GFP	2.7	Otpb.A-Gal4-UAS-GCaMP_6	2.5911	Elavl3-H2BRFP	2.281
													Rhombencephalon - Cerebelluar-Vglut2 enriched areas	414.594	Olig2-GFP	2.6686	Ptf1aGal4-uasKaede	2.5341	Vglut2a-GFP	2.3419	Otpb.A-Gal4-UAS-GCaMP_6	1.8752	EtVmat2-GFP	1.8279
													Rhombencephalon - Gad1b Cluster 15	326.367	Elavl3-H2BRFP	1.616	Glyt2-GFP	1.3493	Hcrt-RFP	1.0108	Anti-5HT	1.0086	Qrfp-GFP	0.99571
													Spinal Cord	311.006	Gad1b-GFP	4.4869	Elavl3-H2BRFP	4.4299	Vglut2a-GFP	3.004	Anti-Zrf1(GFAP)	2.5025	Anti-Zn1	2.4522
													Telencephalon - Vglut2 rind	289.87	Vglut2a-GFP	4.8558	Anti-5HT	2.7101	Elavl3-GCaMP5G	2.2595	Elavl3-H2BRFP	2.1605	Anti-tERK	1.7483
													Rhombencephalon - 6.7FDhcrtR-Gal4 Stripe 3	249.863	6.7FRhcrtR-Gal4-uasKaede	2.8556	Ptf1aGal4-uasKaede	1.8582	Anti-TH	1.5739	Pet1-GFP	1.4096	Anti-Zrf1(GFAP)	1.3745
													Spinal Cord - Vmat2 Stripe1	232.126	Elavl3-H2BRFP	2.6097	Vglut2a-GFP	2.1256	Anti-Zrf1(GFAP)	1.9915	Gad1b-GFP	1.9734	Elavl3-GCaMP5G	1.5504
													Telencephalon - Pallium	187.823	Vglut2a-GFP	4.153	Anti-5HT	3.4693	Anti-tERK	3.4302	Elavl3-GCaMP5G	2.8275	Elavl3-H2BRFP	2.5708
													Rhombencephalon - Rhombomere 3	99.051	Vglut2a-GFP	3.1411	Anti-5HT	3.0332	S1181tGal4-uasKaede	2.7772	Otpb.A-Gal4-UAS-GCaMP_6	2.7126	Pet1-GFP	2.4715
													Telencephalon -	77.4691	Anti-tERK	5.5237	Anti-5HT	5.5227	Vglut2a-GFP	5.2992	Elavl3-GCaMP5G	4.4963	Anti-Zn1	3.9846
													Rhombencephalon - Glyt2 Cluster 1	75.2553	Glyt2-GFP	2.3256	Otpb.A-Gal4-UAS-GCaMP_6	1.7473	Otpb.A-Nsfb-GFP	1.6608	Pet1-GFP	1.6397	Isl1-GFP	1.603
													Rhombencephalon - Glyt2 Cluster 13	57.6606	Vglut2a-GFP	3.155	Elavl3-H2BRFP	2.3488	Anti-5HT	1.9244	Anti-Zn1	1.5937	6.7FRhcrtR-Gal4-uasKaede	1.5224
													Rhombencephalon - Olig2 Cluster	51.1362	Vglut2a-GFP	4.3588	Elavl3-H2BRFP	2.0372	Olig2-GFP	1.9955	Anti-5HT	1.958	Ptf1aGal4-uasKaede	1.5003
													Rhombencephalon - Gad1b Cluster 4	25.2195	Isl1-GFP	2.6029	S1181tGal4-uasKaede	2.5656	Elavl3-GCaMP5G	1.6175	Anti-Zn1	1.5764	Anti-5HT	1.3933
													Telencephalon - Vmat2 cluster	24.281	EtVmat2-GFP	3.0034	Elavl3-H2BRFP	1.9558	Anti-tERK	1.2848	Gad1b-GFP	1.2799	Elavl3-GCaMP5G	1.2424
													Rhombencephalon - Gad1b Cluster 13	19.4462	Gad1b-GFP	5.2008	EtVmat2-GFP	2.7815	Vglut2a-GFP	2.6079	Anti-5HT	2.4959	Anti-Zn1	2.2643
													Rhombencephalon - Rhombomere 4	18.7137	Elavl3-H2BRFP	3.7391	Anti-5HT	3.0448	Vglut2a-GFP	2.861	Anti-Zn1	2.4273	Glyt2-GFP	2.0472
													Spinal Cord - Dorsal Sparse Isl1 cluster	17.1928	Elavl3-H2BRFP	3.7767	Vglut2a-GFP	2.7329	Elavl3-GCaMP5G	2.2531	Anti-Zn1	1.7586	6.7FRhcrtR-Gal4-uasKaede	1.7427
													Rhombencephalon - Gad1b Cluster 18	15.5671	Gad1b-GFP	3.0338	Vglut2a-GFP	2.4496	Ptf1aGal4-uasKaede	1.7817	Anti-5HT	1.6135	Elavl3-H2BRFP	1.4921
													Spinal Cord - Neurons with descending projections labelled by spinal backfills	11.5736	Elavl3-H2BRFP	3.4339	Anti-Zrf1(GFAP)	3.1574	Gad1b-GFP	2.3444	Elavl3-GCaMP5G	2.0574	Vglut2a-GFP	1.767
													Mesencephalon - Tecum Neuropil	6.2984	Anti-Zrf2	6.3191	Anti-Zn1	3.9648	Isl2bGal4-uasDendra	3.9308	Anti-Znp1(Synaptotagmin2)	3.8456	Anti-GlyR	3.6609
													Telencephalon - Subpallial Gad1b cluster	3.4421	EtVmat2-GFP	5.5326	Elavl3-H2BRFP	2.7724	Gad1b-GFP	2.4357	Elavl3-GCaMP5G	2.2128	Anti-5HT	1.8061
													Diencephalon - Right Habenula Vglut2 Cluster	2.7185	Vglut2a-GFP	5.3592	Elavl3-H2BRFP	1.6993	Anti-Zrf1(GFAP)	1.4839	Anti-GlyR	1.3751	Anti-5HT	1.2443
													Telencephalon - Subpallium	2.2374	EtVmat2-GFP	6.0194	Elavl3-H2BRFP	3.2719	Elavl3-GCaMP5G	2.9863	Gad1b-GFP	2.7791	Anti-5HT	2.3392
													Rhombencephalon - Rhombomere 5	2.1716	Elavl3-H2BRFP	4.0657	Anti-5HT	2.9966	Anti-Zn1	2.9182	Ptf1aGal4-uasKaede	2.5141	Glyt2-GFP	2.37
													Spinal Cord - 6.7FDhcrtR-Gal4 Stripe	1.9465	Elavl3-H2BRFP	2.4203	6.7FRhcrtR-Gal4-uasKaede	2.1232	Vglut2a-GFP	2.0856	EtVmat2-GFP	1.8306	Anti-Zrf1(GFAP)	1.7318
													Mesencephalon - Torus Longitudinalis	1.6872	Gad1b-GFP	3.1608	Elavl3-GCaMP5G	3.0417	Anti-Zn1	1.8247	Anti-GlyR	1.3805	Hcrt-RFP	1.2752
													Rhombencephalon - Neuropil Region 4	1.6473	Anti-Zn1	4.6146	Otpb.A-Nsfb-GFP	3.9551	Elavl3-GCaMP5G	3.8569	Ptf1aGal4-uasKaede	3.8091	Otpb.A-Gal4-UAS-GCaMP_6	3.6341
													Diencephalon - Habenula	1.5522	Vglut2a-GFP	5.3621	Anti-Zrf1(GFAP)	4.7199	Elavl3-H2BRFP	1.6333	Elavl3-GCaMP5G	1.4843	Anti-5HT	1.3392
													Rhombencephalon - Eminentia Granularis	0.96899	Ptf1aGal4-uasKaede	3.339	Anti-Znp1(Synaptotagmin2)	2.6955	Anti-Zn1	2.4876	Anti-Gad67	2.0069	Anti-5HT	1.9994
													Rhombencephalon - Neuropil Region 3	0.69186	Anti-Znp1(Synaptotagmin2)	5.1792	Anti-GlyR	4.5911	Gad1b-GFP	4.2483	Elavl3-GCaMP5G	3.8596	Anti-Zrf2	3.7735
													Diencephalon -	0.059772	Vglut2a-GFP	10.8957	Anti-Zrf1(GFAP)	9.8556	Anti-5HT	3.0999	Elavl3-GCaMP5G	2.9973	Elavl3-H2BRFP	2.7786

### Sheet: Fig 2J ERK arid1b
ROI name	Signal in ROI	Top Label	Signal	2nd Label	Signal	3rd Label	Signal	4th Label	Signal	5th Label	Signal		ROI name	Signal in ROI	Top Label	Signal	2nd Label	Signal	3rd Label	Signal	4th Label	Signal	5th Label	Signal
Mesencephalon - Tecum Neuropil	59.5404	Isl2bGal4-uasDendra	21.3582	Anti-Znp1(Synaptotagmin2)	11.4664	Anti-GlyR	6.7773	Anti-Zrf2	5.7724	Anti-Zn1	5.6093		Telencephalon - Pallium	730.729	Anti-tERK	6.9623	Anti-Zrf2	5.4996	Anti-5HT	4.2733	Anti-Zn1	3.9087	Elavl3-GCaMP5G	3.6523
Telencephalon - Pallium	48.653	Anti-tERK	8.1954	Anti-Zn1	5.2001	Anti-Zrf2	4.8466	Anti-5HT	4.3804	Anti-Gad67	4.135		Telencephalon -	292.503	Anti-tERK	11.2613	Anti-Zrf2	9.4912	Anti-5HT	6.8244	Anti-Zn1	6.1913	Elavl3-GCaMP5G	5.8087
Telencephalon -	19.4753	Anti-tERK	13.2557	Anti-Zrf2	8.3643	Anti-Zn1	8.2369	Anti-5HT	6.9954	Elavl3-GCaMP5G	5.3378		Telencephalon - Vmat2 cluster	29.0915	EtVmat2-GFP	3.2587	Anti-Zrf2	2.7107	Anti-Zn1	2.0017	Anti-tERK	1.979	Anti-Znp1(Synaptotagmin2)	1.3545
Mesencephalon -	12.8771	Isl2bGal4-uasDendra	54.2789	Anti-Znp1(Synaptotagmin2)	14.0306	Anti-Zn1	8.8385	Gad1b-GFP	8.4372	Anti-Zrf2	8.3981
Telencephalon - Vglut2 rind	4.2021	Anti-tERK	4.5818	Anti-Zn1	4.456	Anti-5HT	3.6615	Otpb.A-Gal4-UAS-GCaMP_6	3.533	Anti-TH	3.2297

### Sheet: Fig 2K ERK syngap1
ROI name	Signal in ROI	Top Label	Signal	2nd Label	Signal	3rd Label	Signal	4th Label	Signal	5th Label	Signal		ROI name	Signal in ROI	Top Label	Signal	2nd Label	Signal	3rd Label	Signal	4th Label	Signal	5th Label	Signal
Telencephalon - Vmat2 cluster	4581.13	EtVmat2-GFP	3.7861	Anti-Zrf2	1.8594	Anti-Zn1	1.6241	Anti-tERK	1.5935	Elavl3-H2BRFP	1.5537		Telencephalon - Pallium	5.5118	Anti-tERK	5.8185	Anti-Zrf2	4.9695	Anti-5HT	4.3487	Elavl3-GCaMP5G	3.7111	Anti-Zn1	3.6911
Telencephalon - Pallium	3752.63	Anti-tERK	6.6561	Anti-Zrf2	4.8678	Anti-5HT	3.9644	Anti-Zn1	3.7633	EtVmat2-GFP	3.2658		Telencephalon -	2.2063	Anti-tERK	9.4112	Anti-Zrf2	8.5764	Anti-5HT	6.9449	Elavl3-GCaMP5G	5.9022	Anti-Zn1	5.8467
Telencephalon - Subpallial dopaminergic cluster	2038.78	EtVmat2-GFP	3.3141	Anti-Zrf2	1.7124	Elavl3-H2BRFP	1.5628	Anti-Zn1	1.2574	Gad1b-GFP	1.2208
Telencephalon -	1743.84	Anti-tERK	10.5441	Anti-Zrf2	8.2982	Anti-5HT	6.2469	Anti-Zn1	5.917	EtVmat2-GFP	5.2685
Mesencephalon - Tecum Neuropil	250.564	Isl2bGal4-uasDendra	19.574	Anti-Znp1(Synaptotagmin2)	11.4883	Anti-GlyR	6.7886	Anti-Zrf2	6.1472	Anti-Zn1	5.6284
Telencephalon - Subpallium	245.656	EtVmat2-GFP	7.9438	Anti-Zrf2	3.1387	Elavl3-H2BRFP	2.9275	Anti-Zn1	2.7578	Anti-tERK	2.7412
Diencephalon - Left Habenula Vglut2 Cluster	239.416	Vglut2a-GFP	5.1262	Anti-Zrf2	2.3629	Anti-Zn12(Hnk-1)	2.3608	Anti-Zrf1(GFAP)	2.2724	Anti-TH	2.1269
Telencephalon - Subpallial Gad1b cluster	203.351	EtVmat2-GFP	7.001	Elavl3-H2BRFP	2.438	Anti-Zrf2	2.3001	Gad1b-GFP	2.1647	Anti-Zn1	2.0861
Telencephalon - Vglut2 rind	106.026	Vglut2a-GFP	3.16	Anti-tERK	2.9571	Elavl3-H2BRFP	2.9511	Anti-5HT	2.9049	Anti-Zn1	2.6089
Diencephalon - Habenula	73.9009	Vglut2a-GFP	6.8154	Anti-Zrf1(GFAP)	2.6362	Anti-Zrf2	2.5151	Anti-Zn12(Hnk-1)	2.5049	Anti-tERK	2.4135
Mesencephalon -	54.1907	Isl2bGal4-uasDendra	49.7445	Anti-Znp1(Synaptotagmin2)	14.0575	Anti-Zrf2	8.9434	Anti-Zn1	8.8686	Gad1b-GFP	8.5952
Diencephalon - Right Habenula Vglut2 Cluster	21.1775	Vglut2a-GFP	6.131	Anti-Zn12(Hnk-1)	2.4996	Anti-tERK	2.4492	Anti-Zrf1(GFAP)	2.153	S1181tGal4-uasKaede	2.1127
Diencephalon -	2.8458	Vglut2a-GFP	13.849	Anti-Zrf1(GFAP)	5.5046	Olig2-GFP	4.4341	Anti-Zn12(Hnk-1)	4.4246	Anti-Zrf2	4.2266

### Sheet: Fig 2L H3K27me3 syngap1
ROI name	Signal in ROI	Top Label	Signal	2nd Label	Signal	3rd Label	Signal	4th Label	Signal	5th Label	Signal		ROI name	Signal in ROI	Top Label	Signal	2nd Label	Signal	3rd Label	Signal	4th Label	Signal	5th Label	Signal
Rhombencephalon - Neuropil Region 4	0.39787	Anti-Znp1(Synaptotagmin2)	6.7689	Anti-Gad67	6.3675	Ptf1aGal4-uasKaede	4.3424	Anti-Zn1	3.7832	Anti-GlyR	3.2488		Rhombencephalon - Cerebellum Gad1b Enriched Areas	4073.9	Ptf1aGal4-uasKaede	4.6618	Gad1b-GFP	4.0319	Olig2-GFP	3.5412	EtVmat2-GFP	3.0401	Otpb.A-Gal4-UAS-GCaMP_6	2.6737
Rhombencephalon - Rhombomere 2	0.11636	Anti-Znp1(Synaptotagmin2)	8.1428	Anti-Gad67	7.4216	Ptf1aGal4-uasKaede	4.9432	Anti-GlyR	4.7011	Anti-Zn1	4.6897		Rhombencephalon - Vglut2 Stripe 2	3516.07	Gad1b-GFP	1.6127	EtVmat2-GFP	1.4445	Elavl3-H2BRFP	1.3495	Glyt2-GFP	1.0961	Anti-5HT	1.0856
Rhombencephalon -	0.013662	Anti-Znp1(Synaptotagmin2)	10.1244	Anti-Gad67	7.6391	Anti-GlyR	7.6116	Ptf1aGal4-uasKaede	7.1172	Anti-Zn1	6.9504		Rhombencephalon - Isl1 Cluster 3	3276.79	Vglut2a-GFP	1.9683	Glyt2-GFP	1.4153	Otpb.A-Gal4-UAS-GCaMP_6	1.0424	Anti-5HT	1.0326	Pet1-GFP	1.0008
													Rhombencephalon - Olig2 enriched areas in cerebellum	3073.79	Gad1b-GFP	3.1633	Olig2-GFP	3.044	EtVmat2-GFP	2.3889	Ptf1aGal4-uasKaede	2.2908	Otpb.A-Gal4-UAS-GCaMP_6	1.9018
													Rhombencephalon - 6.7FDhcrtR-Gal4 Stripe 1	2981.7	Gad1b-GFP	4.0223	Elavl3-H2BRFP	1.8848	6.7FRhcrtR-Gal4-uasKaede	1.7307	Elavl3-GCaMP5G	1.3157	Anti-5HT	1.201
													Rhombencephalon - Vmat2 Stripe3	2668.06	EtVmat2-GFP	1.4887	Elavl3-H2BRFP	1.2472	Glyt2-GFP	0.99102	Otpb.A-Gal4-UAS-GCaMP_6	0.95547	Oxtl-GFP	0.95091
													Rhombencephalon - Valvula Cerebelli	2667.16	Ptf1aGal4-uasKaede	3.0895	Olig2-GFP	1.9494	Anti-Znp1(Synaptotagmin2)	1.8947	Otpb.A-Gal4-UAS-GCaMP_6	1.5291	Pet1-GFP	1.5144
													Rhombencephalon - Vmat2 Stripe2	2374.98	Gad1b-GFP	1.8704	EtVmat2-GFP	1.7594	Elavl3-H2BRFP	1.4736	Isl1-GFP	1.1582	Anti-5HT	1.0748
													Rhombencephalon - Corpus Cerebelli	2320.06	Ptf1aGal4-uasKaede	4.0116	Gad1b-GFP	3.2878	Olig2-GFP	3.081	EtVmat2-GFP	2.7318	Otpb.A-Gal4-UAS-GCaMP_6	2.3458
													Telencephalon - Olfactory bulb dopaminergic neuron areas	2193.64	Gad1b-GFP	4.1254	EtVmat2-GFP	3.4539	Anti-tERK	1.9147	Anti-5HT	1.8283	Anti-Gad67	1.6562
													Rhombencephalon - Glyt2 Stripe 1	2149.31	Gad1b-GFP	3.404	Elavl3-GCaMP5G	1.7813	Elavl3-H2BRFP	1.4769	Ptf1aGal4-uasKaede	1.236	Anti-5HT	1.17
													Rhombencephalon - Gad1b Stripe 1	2113.22	Gad1b-GFP	3.6834	Elavl3-H2BRFP	1.8295	Elavl3-GCaMP5G	1.5578	Anti-5HT	1.4531	EtVmat2-GFP	1.2716
													Rhombencephalon - Glyt2 Stripe 2	2018.72	Elavl3-H2BRFP	1.4576	Gad1b-GFP	1.2681	Isl1-GFP	1.1756	Glyt2-GFP	1.1674	EtVmat2-GFP	1.0335
													Telencephalon - Pallium	1938.98	Anti-tERK	5.2794	Anti-5HT	4.0448	Anti-Zrf2	3.908	Anti-Zn1	3.3397	Elavl3-GCaMP5G	3.1598
													Rhombencephalon - Cerebellum	1931.62	Ptf1aGal4-uasKaede	5.7262	Olig2-GFP	4.0062	Gad1b-GFP	3.8687	EtVmat2-GFP	3.2982	Otpb.A-Gal4-UAS-GCaMP_6	3.1182
													Diencephalon - Right Habenula Vglut2 Cluster	1834.36	Vglut2a-GFP	5.4307	Elavl3-H2BRFP	1.9365	Anti-Zn12(Hnk-1)	1.8729	Anti-Zrf1(GFAP)	1.8501	Pet1-GFP	1.6721
													Mesencephalon - Torus Longitudinalis	1693.05	Anti-Zrf1(GFAP)	2.0699	Elavl3-H2BRFP	1.9917	Anti-tERK	1.848	Anti-Zrf2	1.8023	Elavl3-GCaMP5G	1.6881
													Rhombencephalon - Ptf1a Stripe	1667.93	Gad1b-GFP	4.0921	Elavl3-H2BRFP	1.8221	Elavl3-GCaMP5G	1.6151	Anti-5HT	1.3507	Ptf1aGal4-uasKaede	1.268
													Rhombencephalon - X Vagus motorneuron cluster	1575.76	Gad1b-GFP	2.2521	Isl1-GFP	2.2003	Elavl3-H2BRFP	1.7255	Anti-5HT	1.2086	EtVmat2-GFP	1.064
													Rhombencephalon - Isl1 Cluster 1	1381.61	Isl1-GFP	2.7671	S1181tGal4-uasKaede	1.9447	6.7FRhcrtR-Gal4-uasKaede	1.881	Glyt2-GFP	1.6717	Anti-5HT	1.312
													Rhombencephalon - Lobus caudalis cerebelli	1306.99	Olig2-GFP	1.8638	Pet1-GFP	1.8435	Otpb.A-Gal4-UAS-GCaMP_6	1.7695	Isl1-GFP	1.6274	Ptf1aGal4-uasKaede	1.6111
													Rhombencephalon - Vmat2 Stripe1	1304.34	Gad1b-GFP	2.838	Elavl3-H2BRFP	2.7387	Elavl3-GCaMP5G	1.9735	EtVmat2-GFP	1.8125	Anti-5HT	1.6268
													Telencephalon - Vglut2 rind	1169.3	Vglut2a-GFP	4.5728	Anti-5HT	3.0859	Elavl3-H2BRFP	2.8469	Otpb.A-Gal4-UAS-GCaMP_6	2.5465	Pet1-GFP	2.4233
													Rhombencephalon - 6.7FDhcrtR-Gal4 Stripe 4	1082.2	6.7FRhcrtR-Gal4-uasKaede	2.9198	S1181tGal4-uasKaede	1.4895	Isl1-GFP	1.354	Glyt2-GFP	1.1019	Elavl3-GCaMP5G	1.0993
													Diencephalon - Habenula	945.841	Vglut2a-GFP	6.0202	Elavl3-H2BRFP	2.3593	Anti-Zn12(Hnk-1)	2.0156	Anti-Zrf1(GFAP)	2.0134	Otpb.A-Gal4-UAS-GCaMP_6	1.8152
													Rhombencephalon - Rhombomere 1	945.05	Ptf1aGal4-uasKaede	6.3338	Olig2-GFP	4.8906	Gad1b-GFP	4.6123	Otpb.A-Gal4-UAS-GCaMP_6	3.8569	Pet1-GFP	3.6568
													Rhombencephalon - 6.7FDhcrtR-Gal4 Stripe 2	930.794	6.7FRhcrtR-Gal4-uasKaede	2.8863	Elavl3-H2BRFP	2.3456	Vglut2a-GFP	1.7212	Anti-5HT	1.3282	Elavl3-GCaMP5G	1.2476
													Telencephalon -	916.316	Anti-tERK	8.026	Anti-5HT	6.2325	Anti-Zrf2	6.2006	Anti-Zn1	4.9832	Elavl3-GCaMP5G	4.7058
													Telencephalon - Subpallial Otpb strip	907.815	Vglut2a-GFP	1.0987	Anti-Zrf1(GFAP)	0.98957	Otpb.A-Nsfb-GFP	0.93133	Oxtl-GFP	0.90839	Elavl3-H2BRFP	0.87355
													Rhombencephalon - Glyt2 Cluster 1	866.619	Glyt2-GFP	2.3284	6.7FRhcrtR-Gal4-uasKaede	1.7387	Isl1-GFP	1.6059	S1181tGal4-uasKaede	1.5778	Elavl3-GCaMP5G	1.3401
													Diencephalon - Pretectal dopaminergic cluster	782.287	Elavl3-GCaMP5G	1.6562	Gad1b-GFP	1.6175	Anti-TH	1.371	Anti-Zrf1(GFAP)	1.3347	EtVmat2-GFP	1.3136
													Rhombencephalon - Gad1b Cluster 18	772.324	Gad1b-GFP	2.9171	Elavl3-H2BRFP	1.495	Vglut2a-GFP	1.4782	Ptf1aGal4-uasKaede	1.3414	Anti-5HT	1.2911
													Rhombencephalon - Otpb Cluster 6	736.7	Isl1-GFP	1.8683	Elavl3-H2BRFP	1.7723	Gad1b-GFP	1.5423	Glyt2-GFP	1.2339	6.7FRhcrtR-Gal4-uasKaede	1.1527
													Rhombencephalon - Vglut2 Stripe 3	735.695	Elavl3-H2BRFP	1.491	EtVmat2-GFP	1.3722	Glyt2-GFP	1.185	Anti-5HT	1.0833	Anti-Zn1	1.0309
													Rhombencephalon - Cerebelluar-Vglut2 enriched areas	705.274	Olig2-GFP	4.0485	Ptf1aGal4-uasKaede	3.6627	Gad1b-GFP	2.9405	Otpb.A-Gal4-UAS-GCaMP_6	2.7112	Pet1-GFP	2.6665
													Diencephalon - Left Habenula Vglut2 Cluster	657.768	Vglut2a-GFP	4.6361	Elavl3-H2BRFP	2.2059	Anti-Zn12(Hnk-1)	1.8367	Anti-Zrf1(GFAP)	1.7977	Anti-Zn1	1.5955
													Rhombencephalon - Rhombomere 7	649.699	Gad1b-GFP	7.5205	Elavl3-H2BRFP	4.0049	Anti-5HT	3.3149	Elavl3-GCaMP5G	3.1788	EtVmat2-GFP	2.4167
													Rhombencephalon - 6.7FDhcrtR-Gal4 Cluster 5	648.692	EtVmat2-GFP	2.089	6.7FRhcrtR-Gal4-uasKaede	1.9423	Vglut2a-GFP	1.8742	Elavl3-GCaMP5G	1.67	Anti-5HT	1.615
													Rhombencephalon - Small cluster of TH stained neurons	617.062	EtVmat2-GFP	1.314	Elavl3-H2BRFP	1.2896	Gad1b-GFP	1.0145	Glyt2-GFP	1.0008	Oxtl-GFP	0.96094
													Telencephalon - Subpallial Gad1b cluster	599.269	Gad1b-GFP	4.0038	EtVmat2-GFP	3.5205	Anti-5HT	1.6579	Anti-tERK	1.488	Elavl3-H2BRFP	1.47
													Rhombencephalon - Area Postrema	545.481	Anti-TH	3.8349	Elavl3-GCaMP5G	3.77	EtVmat2-GFP	3.2539	Anti-Zrf1(GFAP)	3.088	Elavl3-H2BRFP	2.0298
													Rhombencephalon -	501.128	Gad1b-GFP	4.8479	Ptf1aGal4-uasKaede	4.6096	Anti-5HT	4.3518	Anti-Zn1	3.9298	EtVmat2-GFP	3.4642
													Rhombencephalon - S1181t Cluster	491.121	S1181tGal4-uasKaede	2.3471	Vglut2a-GFP	1.9829	Isl1-GFP	1.8312	6.7FRhcrtR-Gal4-uasKaede	1.6689	Glyt2-GFP	1.3049
													Telencephalon - Vmat2 cluster	467.322	EtVmat2-GFP	3.7387	Gad1b-GFP	1.9552	Elavl3-H2BRFP	1.7652	Anti-Zn1	1.215	Anti-tERK	1.1982
													Rhombencephalon - Gad1b Cluster 14	465.452	6.7FRhcrtR-Gal4-uasKaede	3.3105	Elavl3-H2BRFP	2.0742	Vglut2a-GFP	1.352	Anti-5HT	1.3017	Anti-Zn1	1.2718
													Mesencephalon - Tectum Stratum Periventriculare	449.724	Elavl3-GCaMP5G	3.7005	Vglut2a-GFP	2.7056	Elavl3-H2BRFP	2.5123	Gad1b-GFP	2.2965	Pet1-GFP	2.1319
													Diencephalon - Pineal Vmat2 cluster	431.692	EtVmat2-GFP	5.6414	Glyt2-GFP	4.9197	Anti-TH	4.071	Anti-5HT	3.333	S1181tGal4-uasKaede	3.0444
													Diencephalon - Pretectal Gad1b Cluster	420.378	EtVmat2-GFP	2.0033	Gad1b-GFP	1.7297	Elavl3-GCaMP5G	1.5418	Qrfp-GFP	1.4199	Anti-Zrf1(GFAP)	1.3969
													Diencephalon - Pineal	398.729	Anti-TH	4.6736	Glyt2-GFP	3.1897	Anti-5HT	3.1015	EtVmat2-GFP	2.8441	S1181tGal4-uasKaede	2.7509
													Rhombencephalon - Neuropil Region 2	387.783	Anti-GlyR	4.8215	Anti-Znp1(Synaptotagmin2)	4.7732	Anti-Zrf2	3.5132	Isl2bGal4-uasDendra	3.2461	Elavl3-GCaMP5G	2.8327
													Rhombencephalon - Vglut2 Stripe 4	370.786	Vglut2a-GFP	2.3181	Glyt2-GFP	1.4469	Anti-5HT	1.3862	Otpb.A-Gal4-UAS-GCaMP_6	1.2966	Pet1-GFP	1.2739
													Ganglia - Lateral Line Neuromast OC1	359.592	Anti-Zrf1(GFAP)	3.9425	Anti-Zn12(Hnk-1)	2.7512	Anti-Zrf2	2.5683	Pet1-GFP	2.3318	Olig2-GFP	2.2852
													Mesencephalon - Medial Tectal Band	353.53	Gad1b-GFP	2.8953	Elavl3-H2BRFP	1.2834	Elavl3-GCaMP5G	1.1826	EtVmat2-GFP	1.1485	Anti-tERK	1.0586
													Telencephalon - Subpallium	337.809	Gad1b-GFP	4.9119	EtVmat2-GFP	4.5034	Anti-5HT	2.2231	Anti-tERK	1.9286	Elavl3-H2BRFP	1.8484
													Rhombencephalon - Noradrendergic neurons of the Interfascicular and Vagal areas	330.41	Anti-Zrf1(GFAP)	4.7309	Elavl3-GCaMP5G	2.2942	Anti-TH	2.0119	EtVmat2-GFP	1.8399	Elavl3-H2BRFP	1.7828
													Rhombencephalon - Gad1b Stripe 2	295.065	Elavl3-H2BRFP	1.661	Isl1-GFP	1.2903	Gad1b-GFP	1.228	Glyt2-GFP	1.0963	Anti-5HT	1.0368
													Mesencephalon -	279.437	Isl2bGal4-uasDendra	8.9866	Elavl3-GCaMP5G	7.7785	Gad1b-GFP	4.7429	Anti-Zrf2	3.4492	Vglut2a-GFP	3.4028
													Rhombencephalon - Gad1b Stripe 3	278.407	Vglut2a-GFP	1.7203	Anti-5HT	1.2333	Pet1-GFP	1.1882	Otpb.A-Gal4-UAS-GCaMP_6	1.1655	Gad1b-GFP	1.1177
													Rhombencephalon - Vglut2 Stripe 1	254.186	Vglut2a-GFP	5.3301	Elavl3-H2BRFP	3.1345	Elavl3-GCaMP5G	2.0462	Anti-5HT	1.9168	Anti-Zn1	1.5033
													Rhombencephalon - Glyt2 Stripe 3	237.863	Glyt2-GFP	2.8219	Vglut2a-GFP	1.7812	Elavl3-H2BRFP	1.3225	Otpb.A-Gal4-UAS-GCaMP_6	1.3177	Anti-5HT	1.2815
													Diencephalon - Pretectum	232.239	Anti-Zrf1(GFAP)	2.584	EtVmat2-GFP	1.6071	Qrfp-GFP	1.391	Elavl3-GCaMP5G	1.3865	Gad1b-GFP	1.3523
													Rhombencephalon - Qrfp neuron cluster sparse	230.032	Vglut2a-GFP	5.0994	Elavl3-H2BRFP	2.4767	Anti-5HT	1.496	Elavl3-GCaMP5G	1.3864	Qrfp-GFP	1.2272
													Rhombencephalon - Gad1b Cluster 20	223.619	Anti-Zrf1(GFAP)	2.96	Gad1b-GFP	2.8718	Elavl3-H2BRFP	2.1384	Anti-TH	1.9349	Isl1-GFP	1.827
													Diencephalon - Anterior pretectum cluster of vmat2 Neurons	219.484	EtVmat2-GFP	2.1939	Gad1b-GFP	1.7644	Elavl3-GCaMP5G	1.7625	Anti-TH	1.5151	Anti-Zrf1(GFAP)	1.4541
													Rhombencephalon - Vglut2 cluster 2	211.89	Vglut2a-GFP	3.7265	S1181tGal4-uasKaede	1.8488	Anti-5HT	1.4944	Ptf1aGal4-uasKaede	1.2895	Pet1-GFP	1.2786
													Rhombencephalon - Rhombomere 2	208.202	Anti-5HT	2.7871	Isl1-GFP	2.6296	S1181tGal4-uasKaede	2.5375	Vglut2a-GFP	2.5163	Glyt2-GFP	2.415
													Rhombencephalon - Rhombomere 6	152.847	Vglut2a-GFP	4.7115	Anti-5HT	2.9152	Pet1-GFP	2.8211	Elavl3-GCaMP5G	2.8145	Otpb.A-Gal4-UAS-GCaMP_6	2.7876
													Mesencephalon - Tecum Neuropil	149.398	Isl2bGal4-uasDendra	17.5711	Anti-Znp1(Synaptotagmin2)	8.299	Anti-Zrf2	6.8561	Anti-Gad67	5.5483	Elavl3-GCaMP5G	5.1621
													Mesencephalon - Retinal Arborization Field 8 (AF8)	129.77	Isl2bGal4-uasDendra	2.5627	Anti-Zrf2	2.3765	S1181tGal4-uasKaede	2.0713	Anti-Zrf1(GFAP)	1.9408	EtVmat2-GFP	1.8936
													Rhombencephalon - Glyt2 Cluster 13	125.235	Glyt2-GFP	3.0732	Ptf1aGal4-uasKaede	2.7847	Gad1b-GFP	2.7519	Otpb.A-Gal4-UAS-GCaMP_6	2.4081	Anti-Zn1	2.3689
													Rhombencephalon - Gad1b Cluster 4	106.855	Isl1-GFP	1.7371	S1181tGal4-uasKaede	1.5423	Gad1b-GFP	1.5409	Elavl3-GCaMP5G	1.2242	Vglut2a-GFP	1.0981
													Telencephalon - Subpallial dopaminergic cluster	104.108	EtVmat2-GFP	2.4069	Elavl3-H2BRFP	1.6683	Gad1b-GFP	1.3654	Anti-tERK	0.95415	Anti-TH	0.95401
													Rhombencephalon - Neuropil Region 4	91.234	Anti-Znp1(Synaptotagmin2)	6.2225	Anti-Gad67	5.6543	Isl2bGal4-uasDendra	5.0801	Olig2-GFP	4.7649	Anti-Zn1	4.6708
													Spinal Cord - Vglut2 Stripe 1	83.54	Vglut2a-GFP	3.354	Elavl3-H2BRFP	3.3501	Anti-Zrf1(GFAP)	3.1741	Anti-Zn1	1.7218	Elavl3-GCaMP5G	1.4968
													Rhombencephalon - 6.7FDhcrtR-Gal4 Stripe 3	75.9421	6.7FRhcrtR-Gal4-uasKaede	2.8634	Vglut2a-GFP	1.6029	Elavl3-GCaMP5G	1.2695	Anti-TH	1.1367	Glyt2-GFP	1.0475
													Telencephalon - Olfactory Bulb	74.9774	EtVmat2-GFP	4.2448	Vglut2a-GFP	4.1983	Elavl3-H2BRFP	3.2421	Anti-5HT	3.2357	Gad1b-GFP	2.9216
													Rhombencephalon - Rhombomere 3	67.9963	Glyt2-GFP	3.2304	S1181tGal4-uasKaede	2.5717	Vglut2a-GFP	2.4455	Elavl3-H2BRFP	2.311	6.7FRhcrtR-Gal4-uasKaede	2.2938
													Rhombencephalon - Olig2 Cluster	65.8491	Gad1b-GFP	3.2916	Olig2-GFP	2.8828	Elavl3-H2BRFP	1.8726	Anti-5HT	1.7813	Vglut2a-GFP	1.6635
													Rhombencephalon - Gad1b Cluster 15	62.3771	EtVmat2-GFP	2.021	Ptf1aGal4-uasKaede	1.6937	Elavl3-H2BRFP	1.6502	Glyt2-GFP	1.3817	S1181tGal4-uasKaede	1.348
													Diencephalon -	59.4943	Vglut2a-GFP	9.0887	Anti-Zrf1(GFAP)	4.2905	Pet1-GFP	4.0015	Anti-5HT	3.9115	Otpb.A-Gal4-UAS-GCaMP_6	3.8652
													Telencephalon - Olig2 Cluster	46.6041	Gad1b-GFP	3.7273	Elavl3-GCaMP5G	2.2351	EtVmat2-GFP	1.735	Elavl3-H2BRFP	1.405	Anti-5HT	1.1102
													Spinal Cord - Vglut2 Stripe 2	43.3118	Elavl3-H2BRFP	1.4367	Vglut2a-GFP	1.1019	Gad1b-GFP	1.1012	Qrfp-GFP	0.94961	Anti-Zn1	0.94541
													Spinal Cord - Gad1b Stripe 1	39.2426	Gad1b-GFP	2.773	Anti-Zrf1(GFAP)	2.4605	Elavl3-H2BRFP	2.1516	Vglut2a-GFP	2.0634	Anti-Zn1	1.2779
													Spinal Cord - Neurons with descending projections labelled by spinal backfills	35.7662	Anti-Zrf1(GFAP)	4.979	Elavl3-H2BRFP	3.0359	Elavl3-GCaMP5G	2.5708	Vglut2a-GFP	2.3178	Anti-Znp1(Synaptotagmin2)	2.2866
													Spinal Cord - Glyt2 Stripe	31.3813	Elavl3-H2BRFP	3.118	Anti-Zrf1(GFAP)	2.492	Gad1b-GFP	2.1519	Vglut2a-GFP	1.8063	Elavl3-GCaMP5G	1.441
													Rhombencephalon - Vmat2 Cluster 2	27.3711	EtVmat2-GFP	2.2345	Elavl3-H2BRFP	1.6434	S1181tGal4-uasKaede	1.3632	Ptf1aGal4-uasKaede	1.3616	Glyt2-GFP	1.1594
													Diencephalon - Ventral Thalamus	22.2618	Gad1b-GFP	5.4308	Vglut2a-GFP	4.8201	Anti-Zrf1(GFAP)	4.3191	Olig2-GFP	3.3323	Elavl3-GCaMP5G	2.194
													Spinal Cord	21.8705	Elavl3-H2BRFP	3.8003	Vglut2a-GFP	3.1975	Anti-Zrf1(GFAP)	3.0147	Anti-Zn1	2.6087	Elavl3-GCaMP5G	1.9594
													Rhombencephalon - VII Facial Motor and octavolateralis efferent neurons	20.2097	Isl1-GFP	3.3467	Vglut2a-GFP	1.4445	Gad1b-GFP	1.2823	Anti-5HT	1.2674	Glyt2-GFP	1.1004
													Rhombencephalon - Ptf1a Cluster 1	12.5801	Gad1b-GFP	3.7207	Ptf1aGal4-uasKaede	2.4423	Elavl3-H2BRFP	2.0055	Anti-5HT	1.2591	Vglut2a-GFP	1.2285
													Telencephalon - S1181t Cluster	9.3942	Hcrt-RFP	0.91928	Qrfp-GFP	0.91671	Gad1b-GFP	0.90031	Anti-5HT	0.8594	Oxtl-GFP	0.85011
													Rhombencephalon - Gad1b Cluster 13	8.8539	Vglut2a-GFP	2.4353	Gad1b-GFP	2.1935	Anti-Zn1	2.0521	Elavl3-H2BRFP	1.9695	EtVmat2-GFP	1.9501
													Spinal Cord - Vmat2 Stripe1	8.5041	Elavl3-H2BRFP	2.5913	Vglut2a-GFP	2.0576	Elavl3-GCaMP5G	1.7355	Anti-5HT	1.4067	EtVmat2-GFP	1.3978
													Diencephalon - Olig2 Band 2	6.6987	Olig2-GFP	9.1116	Vglut2a-GFP	5.2682	Anti-Zrf1(GFAP)	1.6216	Anti-5HT	1.4925	Anti-GlyR	1.335
													Rhombencephalon - Neuropil Region 3	6.5195	Anti-Zrf2	4.5501	Anti-Znp1(Synaptotagmin2)	3.6768	Anti-GlyR	3.5603	Vglut2a-GFP	3.2883	Anti-5HT	3.2688
													Spinal Cord - Dorsal Sparse Isl1 cluster	4.8925	Anti-Zrf1(GFAP)	3.6733	Elavl3-H2BRFP	3.3489	Gad1b-GFP	2.6064	Vglut2a-GFP	2.2404	Elavl3-GCaMP5G	2.1853
													Rhombencephalon - Rhombomere 5	3.0905	Glyt2-GFP	6.4896	Anti-Gad67	4.4789	Anti-Zn1	4.361	Anti-5HT	3.9654	Otpb.A-Gal4-UAS-GCaMP_6	3.9032
													Diencephalon - Dorsal Thalamus	2.223	Vglut2a-GFP	4.5049	Olig2-GFP	3.082	Elavl3-GCaMP5G	2.2871	EtVmat2-GFP	1.4865	Anti-Zrf1(GFAP)	1.4687
													Telencephalon - Isl1 cluster 1	2.0175	Gad1b-GFP	5.6061	Elavl3-GCaMP5G	3.0323	EtVmat2-GFP	2.8596	Elavl3-H2BRFP	2.7597	Anti-5HT	1.5524
													Rhombencephalon - Rhombomere 4	1.6481	Elavl3-H2BRFP	3.4687	Gad1b-GFP	2.5318	Ptf1aGal4-uasKaede	2.4218	Vglut2a-GFP	2.4103	Anti-5HT	2.0999
													Spinal Cord - Neuropil Region	0.37714	Anti-Znp1(Synaptotagmin2)	10.0873	Anti-Zrf1(GFAP)	9.8733	Vglut2a-GFP	7.8053	Anti-GlyR	5.784	Anti-Zrf2	5.0917

### Sheet: Fig 2M H3K27ac syngap1
ROI name	Signal in ROI	Top Label	Signal	2nd Label	Signal	3rd Label	Signal	4th Label	Signal	5th Label	Signal		ROI name	Signal in ROI	Top Label	Signal	2nd Label	Signal	3rd Label	Signal	4th Label	Signal	5th Label	Signal
													Spinal Cord - Vglut2 Stripe 1	52760.1
													Spinal Cord - Gad1b Stripe 1	52407.9
													Spinal Cord - Vglut2 Stripe 2	48655.2
													Spinal Cord - Dorsal Sparse Isl1 cluster	46155.8
													Rhombencephalon - Area Postrema	45594.6
													Telencephalon - Vmat2 cluster	44183.1
													Rhombencephalon - Small cluster of TH stained neurons	43012.9
													Spinal Cord - Vmat2 Stripe1	42694.6
													Spinal Cord - Glyt2 Stripe	41751.4
													Spinal Cord - Neurons with descending projections labelled by spinal backfills	40634.3
													Rhombencephalon - X Vagus motorneuron cluster	40557.5
													Rhombencephalon - Ptf1a Stripe	40447.1
													Rhombencephalon - Vmat2 Stripe1	40361.9
													Telencephalon - Subpallial dopaminergic cluster	40128.7
													Rhombencephalon - Vmat2 Stripe2	39345
													Rhombencephalon - 6.7FDhcrtR-Gal4 Stripe 1	38858.5
													Telencephalon - Subpallial Otpb Cluster 2	38542
													Telencephalon - Olfactory bulb dopaminergic neuron areas	38479.8
													Rhombencephalon - Glyt2 Stripe 2	38009.4
													Rhombencephalon - Glyt2 Stripe 1	37718.4
													Rhombencephalon - Isl1 Stripe 1	37501.9
													Telencephalon - S1181t Cluster	37240.2
													Rhombencephalon - Gad1b Cluster 14	36681.6
													Rhombencephalon - 6.7FDhcrtR-Gal4 Cluster 5	36414.7
													Telencephalon - Subpallial Gad1b cluster	35786.3
													Rhombencephalon - 6.7FDhcrtR-Gal4 Stripe 2	34810.9
													Rhombencephalon - Vglut2 Stripe 2	34758.2
													Rhombencephalon - Gad1b Cluster 7	34718.5
													Rhombencephalon - Isl1 Cluster 3	34497.3
													Rhombencephalon - Gad1b Cluster 20	34292.6
													Rhombencephalon - Gad1b Stripe 2	33991.6
													Rhombencephalon - Noradrendergic neurons of the Interfascicular and Vagal areas	33570.6
													Rhombencephalon - Vmat2 Stripe3	32801.2
													Rhombencephalon - Gad1b Stripe 1	32453.5
													Telencephalon - Vglut2 rind	31999
													Rhombencephalon - Neuropil Region 2	31856.4
													Telencephalon - Pallium	31713.1
													Rhombencephalon - Vglut2 Stripe 1	30562.9
													Spinal Cord - Olig2 Stripe	29248.8
													Spinal Cord - 6.7FDhcrtR-Gal4 Stripe	29136.3
													Telencephalon - Isl1 cluster 1	28429.9
													Rhombencephalon - Qrfp neuron cluster sparse	28037.7
													Rhombencephalon - Vglut2 Stripe 3	26606.3
													Rhombencephalon - Olig2 Cluster	26159.2
													Rhombencephalon - Gad1b Cluster 15	25940.3
													Rhombencephalon - Gad1b Cluster 18	25478.2
													Rhombencephalon - Glyt2 Cluster 13	25224.6
													Rhombencephalon - Vglut2 cluster 2	24810.6
													Rhombencephalon - Eminentia Granularis	24415.1
													Rhombencephalon - Glyt2 Stripe 3	23885.3
													Rhombencephalon - Vmat2 Cluster 1	23483.4
													Rhombencephalon - Rhombomere 7	23346.2
													Diencephalon - Right Habenula Vglut2 Cluster	22654.3
													Telencephalon - Subpallium	22093.7
													Telencephalon - Subpallial Otpb strip	21987.1
													Telencephalon - Olig2 Cluster	21830.4
													Rhombencephalon - Otpb Cluster 6	21523.5
													Telencephalon -	21411.5
													Spinal Cord	20585
													Rhombencephalon - 6.7FDhcrtR-Gal4 Stripe 4	20567.6
													Rhombencephalon - S1181t Cluster	20552
													Diencephalon - Left Habenula Vglut2 Cluster	19910.7
													Rhombencephalon - Glyt2 Cluster 2	19859.8
													Rhombencephalon - Vmat2 Cluster 2	19690.9
													Diencephalon - Habenula	18981.2
													Ganglia - Lateral Line Neuromast SO3	18398.3
													Rhombencephalon - Neuropil Region 4	17008.9
													Mesencephalon - Tectum Stratum Periventriculare	17006.5
													Spinal Cord - Isl1 stripe - motorneurons	16892.2
													Mesencephalon - Torus Longitudinalis	16876.7
													Rhombencephalon - Ptf1a Cluster 1	15937.4
													Rhombencephalon - Gad1b Stripe 3	15726
													Rhombencephalon - 6.7FDhcrtR-Gal4 Stripe 3	15230
													Rhombencephalon - Gad1b Cluster 4	14836.8
													Rhombencephalon - Olig2 enriched areas in cerebellum	14190.5
													Rhombencephalon - Vglut2 Stripe 4	14066.9
													Rhombencephalon - Glyt2 Cluster 1	13799.6
													Rhombencephalon - Cerebellum Gad1b Enriched Areas	12769.9
													Rhombencephalon - Cerebellum	12424.5
													Rhombencephalon -	12415.8
													Rhombencephalon - Rhombomere 6	12031.5
													Mesencephalon - Medial Tectal Band	11510.1
													Rhombencephalon - Lobus caudalis cerebelli	10163.8
													Rhombencephalon - Corpus Cerebelli	10156.8
													Diencephalon - Pretectal Gad1b Cluster	9581.65
													Mesencephalon -	9274.93
													Rhombencephalon - Isl1 Cluster 1	9133.99
													Rhombencephalon - Gad1b Cluster 13	9061.23
													Diencephalon - Eminentia Thalami	9046.86
													Rhombencephalon - Rhombomere 2	8224.98
													Mesencephalon - Torus Semicircularis	7714.3
													Diencephalon - Pineal	7551.67
													Telencephalon - Olfactory Bulb	6830.95
													Diencephalon - Pretectal dopaminergic cluster	6776.14
													Spinal Cord - Gad1b Stripe 2	6227.01
													Rhombencephalon - Rhombomere 1	5906.48
													Mesencephalon - Isl1 cluster of the mesencephalic region	5735.65
													Diencephalon - Olig2 Band 2	5346.65
													Rhombencephalon - Neuropil Region 3	5058.98
													Rhombencephalon - Rhombomere 3	4841.31
													Diencephalon - Anterior pretectum cluster of vmat2 Neurons	4807.93
													Diencephalon - Pineal Vmat2 cluster	4388.94
													Spinal Cord - Neuropil Region	4052.74
													Mesencephalon - Retinal Arborization Field 9 (AF9)	3792.73
													Diencephalon - Ventral Thalamus	3690.25
													Rhombencephalon - Cerebelluar-Vglut2 enriched areas	3289.01
													Diencephalon - Pretectum	3078.06
													Mesencephalon - Tecum Neuropil	2998.41
													Mesencephalon - Retinal Arborization Field 8 (AF8)	2905.46
													Rhombencephalon - Rhombomere 5	2795.82
													Ganglia - Lateral Line Neuromast OC1	2411
													Rhombencephalon - 6.7FDhcrtR-Gal4 Cluster 1	2199.76
													Rhombencephalon - Rhombomere 4	1973.62
													Rhombencephalon - Valvula Cerebelli	1866.63
													Diencephalon -	1561.51
													Diencephalon - Olig2 Band	1524.86
													Rhombencephalon - VII Facial Motor and octavolateralis efferent neurons	1372.94
													Telencephalon - Telencephalic Migrated Area 4 (M4)	1099.46
													Rhombencephalon - Glyt2 Cluster 4	1094.51
													Mesencephalon - Retinal Arborization Field 7 (AF7)	1052.8
													Diencephalon - Dorsal Thalamus	952.702
													Rhombencephalon - Vmat2 Cluster 5	940.81
													Spinal Cord - Vglut2 Stripe 3	879.477
													Rhombencephalon - Vmat2 Cluster 4	721.876
													Mesencephalon - Tegmentum	608.465
													Rhombencephalon - Cerebellar Neuropil 1	263.256
													Mesencephalon - Oxtl Cluster Sparse	258.899
													Telencephalon - Anterior Commisure	222.899
													Ganglia - Olfactory Epithelium	201.175
													Rhombencephalon - 6.7FDhcrtR-Gal4 Cluster 2 Sparse	163.192
													Diencephalon - Posterior Tuberculum	1.7417

### Sheet: Fig 2N H3K36me3 syngap1
ROI name	Signal in ROI	Top Label	Signal	2nd Label	Signal	3rd Label	Signal	4th Label	Signal	5th Label	Signal		ROI name	Signal in ROI	Top Label	Signal	2nd Label	Signal	3rd Label	Signal	4th Label	Signal	5th Label	Signal
Rhombencephalon - Lobus caudalis cerebelli	22749.2	Anti-Zn1	1.8926	Isl1-GFP	1.668	Pet1-GFP	1.6194	Otpb.A-Gal4-UAS-GCaMP_6	1.6069	Ptf1aGal4-uasKaede	1.5671		Rhombencephalon - Lateral Reticular Nucleus	26815.5	Anti-Zrf1(GFAP)	3.3688	Ptf1aGal4-uasKaede	2.2753	Anti-Zn1	1.8561	Anti-5HT	1.688	Anti-Zrf2	1.5501
Rhombencephalon - Qrfp neuron cluster sparse	20071.3	Vglut2a-GFP	5.4364	Elavl3-H2BRFP	2.3453	Anti-5HT	1.5343	Elavl3-GCaMP5G	1.3859	Qrfp-GFP	1.3181		Ganglia - Posterior Lateral Line Ganglia	12713.6	Elavl3-H2BRFP	6.0828	Anti-Zn12(Hnk-1)	3.8621	Otpb.A-Gal4-UAS-GCaMP_6	2.5503	Pet1-GFP	2.2759	SpinalBackfills	2.1399
Mesencephalon - Torus Longitudinalis	14693.1	Elavl3-GCaMP5G	2.0899	Elavl3-H2BRFP	2.0021	Anti-Zrf1(GFAP)	1.9793	Anti-Zrf2	1.9307	Pet1-GFP	1.8246		Diencephalon - Retinal Arborization Field 6 (AF6)	10494.8	Isl2bGal4-uasDendra	6.9134	Anti-Znp1(Synaptotagmin2)	3.6882	Anti-Zn1	3.5569	Anti-Zrf1(GFAP)	3.3881	Anti-Zrf2	3.0848
Rhombencephalon - Vglut2 Stripe 1	11514.7	Vglut2a-GFP	7.8113	Elavl3-H2BRFP	2.8056	Elavl3-GCaMP5G	2.2306	Pet1-GFP	2.0516	Anti-5HT	1.8837		Telencephalon - Isl1 cluster 1	6174.83	Isl1-GFP	2.5374	Elavl3-H2BRFP	1.7011	Gad1b-GFP	1.659	Elavl3-GCaMP5G	1.4958	Anti-5HT	1.4325
Rhombencephalon - Cerebellum Gad1b Enriched Areas	5400.18	Ptf1aGal4-uasKaede	7.5663	Olig2-GFP	5.1724	Anti-Zn12(Hnk-1)	4.5148	Pet1-GFP	4.0002	Isl1-GFP	3.9826		Rhombencephalon - Inferior Olive	4187.34	Elavl3-H2BRFP	3.779	Ptf1aGal4-uasKaede	3.4369	Vglut2a-GFP	3.3893	Anti-Zrf1(GFAP)	2.337	Elavl3-GCaMP5G	2.0295
Rhombencephalon - 6.7FDhcrtR-Gal4 Stripe 4	4372.75	6.7FRhcrtR-Gal4-uasKaede	2.2004	Vglut2a-GFP	1.3889	Elavl3-GCaMP5G	1.2693	Isl1-GFP	1.1928	Pet1-GFP	1.1633		Ganglia - Lateral Line Neuromast D1	3274.26	Olig2-GFP	3.6715	Otpb.A-Gal4-UAS-GCaMP_6	3.2531	Anti-Zrf1(GFAP)	3.0555	Ptf1aGal4-uasKaede	2.6874	Pet1-GFP	2.5459
Rhombencephalon - Rhombomere 6	4076.59	Vglut2a-GFP	7.6895	Pet1-GFP	3.5284	Otpb.A-Gal4-UAS-GCaMP_6	3.2742	Anti-5HT	3.1537	Elavl3-GCaMP5G	2.9982		Rhombencephalon - Noradrendergic neurons of the Interfascicular and Vagal areas	3217.05	Elavl3-H2BRFP	2.587	Vglut2a-GFP	2.4574	Anti-Zrf1(GFAP)	2.3953	Anti-5HT	1.9796	EtVmat2-GFP	1.6677
Rhombencephalon - Corpus Cerebelli	3818.6	Ptf1aGal4-uasKaede	7.0949	Olig2-GFP	4.8151	Anti-Zn12(Hnk-1)	4.4881	Isl1-GFP	3.8045	Pet1-GFP	3.7842		Ganglia - Vagal Ganglia	3131.63	Elavl3-H2BRFP	9.8545	Anti-5HT	2.3742	Isl1-GFP	1.9054	EtVmat2-GFP	1.8864	Isl2bGal4-uasDendra	1.8664
Mesencephalon - Tectum Stratum Periventriculare	3599.09	Elavl3-GCaMP5G	4.1348	Vglut2a-GFP	3.3591	Elavl3-H2BRFP	2.906	Otpb.A-Gal4-UAS-GCaMP_6	2.2975	Pet1-GFP	2.297		Ganglia - Lateral Line Neuromast D2	2844.26	Anti-Zrf2	3.2331	Anti-Zrf1(GFAP)	2.4972	Olig2-GFP	2.4448	Isl2bGal4-uasDendra	2.4236	Otpb.A-Nsfb-GFP	2.4021
Rhombencephalon - Cerebellum	3530.23	Ptf1aGal4-uasKaede	8.6031	Olig2-GFP	5.7697	Anti-Zn12(Hnk-1)	4.6204	Pet1-GFP	4.5976	Otpb.A-Gal4-UAS-GCaMP_6	4.5442		Rhombencephalon - Vglut2 Stripe 1	2529.96	Anti-Zrf1(GFAP)	2.8502	Elavl3-H2BRFP	2.6441	Vglut2a-GFP	2.0696	Anti-5HT	2.0045	EtVmat2-GFP	1.8108
Diencephalon - Right Habenula Vglut2 Cluster	3288.13	Vglut2a-GFP	5.7684	Anti-Zn12(Hnk-1)	2.2654	Elavl3-H2BRFP	1.9585	Anti-Zrf1(GFAP)	1.8926	Otpb.A-Gal4-UAS-GCaMP_6	1.5955		Telencephalon - Subpallial Vglut2 Cluster	2504.86	Vglut2a-GFP	5.0926	Elavl3-H2BRFP	3.3344	Anti-5HT	3.1469	Elavl3-GCaMP5G	2.6028	Isl1-GFP	2.399
Rhombencephalon - Vglut2 cluster 2	2379.71	Vglut2a-GFP	3.6551	S1181tGal4-uasKaede	2.2522	Anti-5HT	1.5967	Pet1-GFP	1.5784	Isl1-GFP	1.442		Rhombencephalon - Neuropil Region 3	2392.11	Anti-GlyR	4.5155	Anti-Zrf2	4.2572	Anti-Znp1(Synaptotagmin2)	3.0832	Anti-Zn1	2.5489	Elavl3-GCaMP5G	2.4002
Telencephalon - Pallium	2353.65	Anti-tERK	5.1774	Anti-5HT	4.1653	Anti-Zrf2	3.765	Anti-Zn1	3.5763	Elavl3-GCaMP5G	3.3634		Telencephalon - Subpallium	1385.72	Isl1-GFP	2.4849	Gad1b-GFP	2.3843	Elavl3-H2BRFP	1.9652	Anti-5HT	1.8625	Elavl3-GCaMP5G	1.6511
Rhombencephalon - Valvula Cerebelli	2280.74	Ptf1aGal4-uasKaede	4.7371	Olig2-GFP	3.0797	Pet1-GFP	2.6258	Anti-Zn12(Hnk-1)	2.5337	Glyt2-GFP	2.4282		Rhombencephalon - Rhombomere 7	1290.82	Anti-GlyR	3.5088	Anti-Zrf1(GFAP)	3.3211	Anti-5HT	3.114	Anti-Zrf2	2.9456	Elavl3-H2BRFP	2.6269
Diencephalon - Habenula	2097.05	Vglut2a-GFP	5.2723	Anti-Zn12(Hnk-1)	2.7888	Anti-Zrf1(GFAP)	2.4026	Elavl3-H2BRFP	2.3074	Anti-Zn1	1.8771		Rhombencephalon - Vmat2 Stripe1	1186.71	Anti-5HT	2.1757	Elavl3-H2BRFP	2.1661	EtVmat2-GFP	2.0314	Anti-Zrf1(GFAP)	1.8619	Isl2bGal4-uasDendra	1.7723
Mesencephalon -	1939.65	Elavl3-GCaMP5G	8.3956	Isl2bGal4-uasDendra	6.8622	Vglut2a-GFP	4.0242	Gad1b-GFP	3.9095	Otpb.A-Gal4-UAS-GCaMP_6	3.6044		Mesencephalon - Retinal Arborization Field 7 (AF7)	947.178	Isl2bGal4-uasDendra	5.3289	Anti-GlyR	4.9929	Anti-Znp1(Synaptotagmin2)	3.9499	Anti-Zn1	3.1824	Elavl3-GCaMP5G	2.599
Rhombencephalon - Rhombomere 1	1924.7	Ptf1aGal4-uasKaede	9.2195	Olig2-GFP	6.9539	Pet1-GFP	5.6941	Otpb.A-Gal4-UAS-GCaMP_6	5.6024	Otpb.A-Nsfb-GFP	5.0607		Telencephalon - Telencephalic Migrated Area 4 (M4)	771.348	Anti-Zn1	3.6739	Anti-Zrf2	3.6468	Anti-5HT	2.7419	Anti-tERK	2.3133	EtVmat2-GFP	2.308
Rhombencephalon - Neuropil Region 4	1890.62	Anti-Znp1(Synaptotagmin2)	5.3785	Anti-Zn1	4.9986	Anti-Gad67	4.7886	Isl2bGal4-uasDendra	4.6697	Otpb.A-Gal4-UAS-GCaMP_6	4.5189		Rhombencephalon -	736.905	Anti-Zrf1(GFAP)	6.247	Anti-GlyR	4.8266	Anti-5HT	3.7999	Anti-Zn1	2.9021	EtVmat2-GFP	2.7919
Rhombencephalon - 6.7FDhcrtR-Gal4 Stripe 2	1826.75	Vglut2a-GFP	2.687	6.7FRhcrtR-Gal4-uasKaede	2.4557	Elavl3-H2BRFP	2.161	Anti-5HT	1.5652	Elavl3-GCaMP5G	1.5347		Spinal Cord - Neuropil Region	708.967	Anti-Zrf1(GFAP)	5.0259	Anti-GlyR	2.526	SpinalBackfills	2.3904	Anti-Znp1(Synaptotagmin2)	2.3842	Anti-Zrf2	2.3327
Telencephalon - Vglut2 rind	1809.05	Vglut2a-GFP	3.8278	Anti-5HT	3.1916	Elavl3-H2BRFP	2.901	Otpb.A-Gal4-UAS-GCaMP_6	2.8334	Pet1-GFP	2.6457		Spinal Cord - Vglut2 Stripe 1	615.459	Vglut2a-GFP	2.9238	Elavl3-H2BRFP	2.7045	Anti-Zrf1(GFAP)	2.2411	Anti-Zn1	1.6981	SpinalBackfills	1.6903
Rhombencephalon -	1597.48	Ptf1aGal4-uasKaede	5.8597	Pet1-GFP	5.1005	Anti-5HT	4.9358	Olig2-GFP	4.6646	Otpb.A-Gal4-UAS-GCaMP_6	4.506		Telencephalon -	564.934	Anti-tERK	4.2856	Anti-Zrf2	3.9584	Anti-5HT	3.6773	Anti-Zn1	3.2987	EtVmat2-GFP	3.0082
Telencephalon -	1277.43	Anti-tERK	7.4014	Anti-5HT	6.446	Anti-Zrf2	5.5224	Anti-Zn1	5.1228	Elavl3-GCaMP5G	4.9305		Spinal Cord - Glyt2 Stripe	499.978	Anti-Zrf1(GFAP)	2.843	Vglut2a-GFP	2.6249	Elavl3-H2BRFP	2.5215	SpinalBackfills	2.0459	Anti-Znp1(Synaptotagmin2)	1.8299
Rhombencephalon - Glyt2 Cluster 13	1196.29	Glyt2-GFP	3.8198	Gad1b-GFP	3.6225	Anti-Znp1(Synaptotagmin2)	3.5897	Anti-Gad67	3.5213	Otpb.A-Gal4-UAS-GCaMP_6	3.3022		Spinal Cord - Dorsal Sparse Isl1 cluster	463.384	Anti-Znp1(Synaptotagmin2)	2.5897	Elavl3-H2BRFP	2.418	SpinalBackfills	2.1941	Anti-Zn1	1.9564	EtVmat2-GFP	1.4089
Rhombencephalon - S1181t Cluster	1191.79	Vglut2a-GFP	4.1984	S1181tGal4-uasKaede	2.8527	Pet1-GFP	1.6859	Anti-5HT	1.571	Otpb.A-Gal4-UAS-GCaMP_6	1.4999		Spinal Cord	450.106	Anti-Zrf1(GFAP)	4.8544	Vglut2a-GFP	3.7414	SpinalBackfills	3.7191	Anti-Znp1(Synaptotagmin2)	3.5627	Anti-Zn1	3.3345
Telencephalon - Olfactory bulb dopaminergic neuron areas	985.702	EtVmat2-GFP	2.8858	Gad1b-GFP	2.2357	Anti-5HT	1.9622	Anti-tERK	1.5521	Anti-TH	1.4754		Ganglia - Lateral Line Neuromast SO2	345.099	Olig2-GFP	3.0105	Anti-Zrf1(GFAP)	2.779	Pet1-GFP	2.6724	Otpb.A-Gal4-UAS-GCaMP_6	2.4708	Otpb.A-Nsfb-GFP	2.2305
Rhombencephalon - Ptf1a Stripe	970.141	Elavl3-GCaMP5G	2.0664	Ptf1aGal4-uasKaede	1.6795	Pet1-GFP	1.5817	Otpb.A-Gal4-UAS-GCaMP_6	1.3257	Gad1b-GFP	1.2828		Diencephalon - Diffuse Nucleus of the Intermediate Hypothalamus	249.694	S1181tGal4-uasKaede	2.6802	Vglut2a-GFP	1.5392	Anti-5HT	1.3852	SpinalBackfills	1.2505	Anti-TH	1.2488
Mesencephalon - Tecum Neuropil	947.431	Isl2bGal4-uasDendra	13.346	Anti-Zrf2	7.0058	Anti-Znp1(Synaptotagmin2)	5.9316	Elavl3-GCaMP5G	5.612	Anti-Gad67	4.8211		Telencephalon - Subpallial Gad1b cluster	223.323	Gad1b-GFP	3.5175	Elavl3-H2BRFP	2.0838	Isl1-GFP	1.8075	Anti-5HT	1.7331	Elavl3-GCaMP5G	1.5321
Diencephalon - Left Habenula Vglut2 Cluster	942.218	Vglut2a-GFP	3.9504	Elavl3-H2BRFP	2.6361	Anti-Zrf1(GFAP)	1.7637	Anti-Zn1	1.6252	Otpb.A-Gal4-UAS-GCaMP_6	1.5331		Diencephalon - Hypothalamus Vglut2 Cluster 2	203.736	Vglut2a-GFP	3.1556	Anti-5HT	1.8054	S1181tGal4-uasKaede	1.7026	Otpb.A-Nsfb-GFP	1.177	Anti-Zrf1(GFAP)	1.1733
Rhombencephalon - Vmat2 Stripe1	895.024	Vglut2a-GFP	2.9653	Elavl3-GCaMP5G	2.7929	Elavl3-H2BRFP	2.5877	EtVmat2-GFP	2.2938	Anti-5HT	1.963		Rhombencephalon - Area Postrema	149.278	EtVmat2-GFP	4.2624	Anti-TH	3.7018	Anti-Zrf1(GFAP)	3.2986	Elavl3-GCaMP5G	2.6138	Elavl3-H2BRFP	2.5695
Telencephalon - Olfactory Bulb	742.122	Vglut2a-GFP	6.983	EtVmat2-GFP	3.6856	Elavl3-H2BRFP	3.5757	Anti-Gad67	3.3303	Anti-5HT	3.2912		Diencephalon -	145.196	Anti-Zrf1(GFAP)	1.6936	Isl2bGal4-uasDendra	1.5995	Anti-Zrf2	1.4593	S1181tGal4-uasKaede	1.3305	Anti-Znp1(Synaptotagmin2)	1.2755
Rhombencephalon - Rhombomere 2	736.851	Pet1-GFP	3.7212	Vglut2a-GFP	3.6729	Otpb.A-Gal4-UAS-GCaMP_6	3.3117	Anti-5HT	3.2645	S1181tGal4-uasKaede	3.1219		Rhombencephalon - Neuropil Region 2	96.4748	Isl2bGal4-uasDendra	6.1983	Anti-Znp1(Synaptotagmin2)	4.1231	Anti-GlyR	3.7118	Ptf1aGal4-uasKaede	2.8777	Anti-Zrf2	2.8311
Rhombencephalon - Gad1b Cluster 14	627.364	Vglut2a-GFP	2.2073	Elavl3-GCaMP5G	1.7986	Elavl3-H2BRFP	1.7722	Otpb.A-Gal4-UAS-GCaMP_6	1.7076	Anti-5HT	1.6361		Mesencephalon -	54.8002	Isl2bGal4-uasDendra	18.5361	Anti-Zn1	4.9972	Anti-Zrf2	3.9116	Anti-Znp1(Synaptotagmin2)	3.7762	Elavl3-GCaMP5G	3.1564
Rhombencephalon - Area Postrema	593.86	Anti-TH	4.4847	EtVmat2-GFP	4.317	Elavl3-GCaMP5G	3.6168	Anti-Zrf1(GFAP)	3.5938	Elavl3-H2BRFP	2.0261		Telencephalon - Subpallial Otpb Cluster 2	50.8377	Gad1b-GFP	2.5303	Elavl3-H2BRFP	1.9247	Isl1-GFP	1.6545	Elavl3-GCaMP5G	1.4063	Anti-5HT	1.3167
Spinal Cord - Vglut2 Stripe 1	498.798	Anti-Zrf1(GFAP)	3.8604	Vglut2a-GFP	3.5568	Elavl3-H2BRFP	2.9952	Elavl3-GCaMP5G	1.9379	Anti-Zn1	1.5656		Telencephalon - Olfactory Bulb	34.0244	Anti-Zrf1(GFAP)	4.3144	Vglut2a-GFP	3.9189	Elavl3-GCaMP5G	3.0925	Elavl3-H2BRFP	2.4855	Gad1b-GFP	2.1099
Telencephalon - Telencephalic Migrated Area 4 (M4)	406.494	Anti-Zrf1(GFAP)	3.5608	Anti-5HT	2.9818	Otpb.A-Gal4-UAS-GCaMP_6	2.8188	Pet1-GFP	2.799	Anti-Zn1	2.6567		Diencephalon - Preoptic Otpb Cluster	16.9826	Anti-GlyR	3.5688	Otpb.A-Gal4-UAS-GCaMP_6	3.0052	Anti-Zrf1(GFAP)	2.6172	Anti-Zrf2	2.4522	Otpb.A-Nsfb-GFP	2.2348
Diencephalon - Pineal	384.916	Anti-TH	4.1641	S1181tGal4-uasKaede	3.1934	Anti-5HT	3.1687	Anti-Zn1	2.6636	Glyt2-GFP	2.6231		Spinal Cord - Neurons with descending projections labelled by spinal backfills	10.6066	Anti-Znp1(Synaptotagmin2)	3.4343	Vglut2a-GFP	2.9803	SpinalBackfills	2.6787	Anti-Zn1	2.3913	Elavl3-H2BRFP	2.1516
Rhombencephalon - Rhombomere 3	380.461	Vglut2a-GFP	4.3434	Pet1-GFP	3.9602	Otpb.A-Gal4-UAS-GCaMP_6	3.3502	Anti-5HT	3.2357	Olig2-GFP	3.2118		Spinal Cord - 6.7FDhcrtR-Gal4 Stripe	7.9663	SpinalBackfills	3.7354	Anti-Znp1(Synaptotagmin2)	2.8508	Vglut2a-GFP	2.047	Anti-Zn1	1.9647	S1181tGal4-uasKaede	1.8799
Rhombencephalon - Rhombomere 7	309.567	Vglut2a-GFP	4.3379	Elavl3-GCaMP5G	4.3375	Anti-5HT	3.726	Elavl3-H2BRFP	3.657	EtVmat2-GFP	3.0179		Telencephalon - Vglut2 rind	6.2762	Vglut2a-GFP	6.2753	Anti-5HT	2.3396	Elavl3-GCaMP5G	1.7995	Otpb.A-Gal4-UAS-GCaMP_6	1.5833	Otpb.A-Nsfb-GFP	1.4073
Rhombencephalon - Vmat2 Cluster 1	260.889	Vglut2a-GFP	2.5002	EtVmat2-GFP	1.9399	S1181tGal4-uasKaede	1.8709	Elavl3-H2BRFP	1.3607	Anti-5HT	1.1225		Diencephalon - Migrated Posterior Tubercular Area (M2)	5.2845	Anti-Zrf2	2.1833	Vglut2a-GFP	1.9274	Anti-5HT	1.4986	Anti-Zn12(Hnk-1)	1.3181	Anti-Zn1	1.1978
Telencephalon - Vmat2 cluster	181.326	EtVmat2-GFP	2.9816	Elavl3-GCaMP5G	1.7852	Elavl3-H2BRFP	1.6914	Gad1b-GFP	1.3585	Anti-Zn1	1.3194		Telencephalon - Pallium	3.8582	Vglut2a-GFP	4.9483	Anti-tERK	3.3812	Anti-5HT	3.2151	Anti-Zn1	2.6246	Anti-Zrf2	2.4898
Mesencephalon - Medial Tectal Band	176.106	Gad1b-GFP	2.8438	Elavl3-GCaMP5G	1.8546	Anti-Zrf1(GFAP)	1.5582	EtVmat2-GFP	1.3502	Anti-Zn1	1.0851		Telencephalon - Anterior Commisure	3.2874	EtVmat2-GFP	9.1687	Anti-tERK	5.8496	Anti-Zrf2	4.9261	Anti-5HT	4.3224	Anti-Gad67	4.0232
Rhombencephalon - Gad1b Cluster 20	171.337	Elavl3-H2BRFP	2.5574	Anti-Zrf1(GFAP)	2.3765	EtVmat2-GFP	2.3737	Gad1b-GFP	1.8572	Anti-TH	1.7367		Diencephalon - Preoptic Area	2.6903	Anti-GlyR	1.694	Otpb.A-Gal4-UAS-GCaMP_6	1.5572	Anti-Zrf1(GFAP)	1.5069	Otpb.A-Nsfb-GFP	1.4831	Anti-Zn12(Hnk-1)	1.2885
Rhombencephalon - Vglut2 Stripe 2	158.124	Pet1-GFP	2.3011	Ptf1aGal4-uasKaede	2.0513	Otpb.A-Gal4-UAS-GCaMP_6	1.9061	Gad1b-GFP	1.8541	Anti-Zn12(Hnk-1)	1.6742		Telencephalon - Vmat2 cluster	2.4916	Gad1b-GFP	2.9792	EtVmat2-GFP	2.5409	Anti-5HT	1.5495	Anti-Zn1	1.3032	Qrfp-GFP	1.2931
Diencephalon - Pineal Vmat2 cluster	157.914	EtVmat2-GFP	4.2418	Anti-5HT	2.9196	Glyt2-GFP	2.6785	Anti-Zrf1(GFAP)	2.5132	S1181tGal4-uasKaede	2.3849		Rhombencephalon - 6.7FDhcrtR-Gal4 Cluster 5	1.9132	Ptf1aGal4-uasKaede	3.0447	Vglut2a-GFP	2.7393	Anti-Zrf1(GFAP)	2.5736	EtVmat2-GFP	2.5635	Elavl3-H2BRFP	2.3837
Telencephalon - Subpallial Gad1b cluster	142.624	EtVmat2-GFP	3.4548	Gad1b-GFP	3.0214	Anti-5HT	1.9167	Elavl3-GCaMP5G	1.7035	Anti-Zn1	1.3527		Mesencephalon - Tecum Neuropil	0.79554	Isl2bGal4-uasDendra	17.5703	Anti-Znp1(Synaptotagmin2)	6.7947	Anti-Gad67	5.0616	Anti-Zn1	4.6339	Anti-Zrf2	4.455
Rhombencephalon - Gad1b Stripe 1	126.999	Elavl3-GCaMP5G	3.9238	Gad1b-GFP	2.165	Pet1-GFP	1.9244	Otpb.A-Gal4-UAS-GCaMP_6	1.816	Vglut2a-GFP	1.7784		Diencephalon - Intermediate Hypothalamus	0.48121	S1181tGal4-uasKaede	2.7858	Vglut2a-GFP	2.2975	Anti-5HT	1.9254	Elavl3-H2BRFP	1.6294	Anti-Zn1	1.498
Rhombencephalon - 6.7FDhcrtR-Gal4 Stripe 3	117.323	6.7FRhcrtR-Gal4-uasKaede	2.9496	Pet1-GFP	1.6096	Otpb.A-Nsfb-GFP	1.5383	Otpb.A-Gal4-UAS-GCaMP_6	1.4724	Isl1-GFP	1.39
Rhombencephalon - Glyt2 Stripe 1	115.023	Gad1b-GFP	2.9302	Elavl3-GCaMP5G	2.5483	Ptf1aGal4-uasKaede	1.6999	Isl1-GFP	1.4361	Glyt2-GFP	1.2323
Ganglia - Vagal Ganglia	113.491	Elavl3-H2BRFP	6.1836	Pet1-GFP	2.6391	Isl1-GFP	1.7868	Anti-5HT	1.681	Otpb.A-Gal4-UAS-GCaMP_6	1.664
Diencephalon -	87.0351	Vglut2a-GFP	10.1278	Anti-Zrf1(GFAP)	4.984	Anti-Zn12(Hnk-1)	4.7368	Otpb.A-Gal4-UAS-GCaMP_6	4.6552	Pet1-GFP	4.4665
Telencephalon - Subpallium	74.0723	EtVmat2-GFP	5.7626	Gad1b-GFP	4.815	Anti-5HT	2.6421	Elavl3-GCaMP5G	2.3791	Elavl3-H2BRFP	2.092
Spinal Cord	68.8948	Anti-Zrf1(GFAP)	6.2791	Vglut2a-GFP	4.9729	Elavl3-H2BRFP	4.774	Elavl3-GCaMP5G	3.1289	Anti-Zn1	2.251
Rhombencephalon - Cerebelluar-Vglut2 enriched areas	64.9971	Olig2-GFP	5.9675	Ptf1aGal4-uasKaede	5.6551	Pet1-GFP	4.4489	Gad1b-GFP	4.3262	Otpb.A-Gal4-UAS-GCaMP_6	4.1476
Rhombencephalon - Noradrendergic neurons of the Interfascicular and Vagal areas	63.6025	Anti-Zrf1(GFAP)	4.4191	Elavl3-H2BRFP	2.6453	EtVmat2-GFP	2.2029	Anti-TH	2.0339	Elavl3-GCaMP5G	1.7539
Spinal Cord - Gad1b Stripe 1	63.3187	Anti-Zrf1(GFAP)	3.7645	Vglut2a-GFP	2.8197	Elavl3-H2BRFP	2.328	Gad1b-GFP	2.1814	Elavl3-GCaMP5G	1.9842
Spinal Cord - Glyt2 Stripe	44.733	Vglut2a-GFP	4.1919	Anti-Zrf1(GFAP)	3.3747	Elavl3-H2BRFP	2.9849	Elavl3-GCaMP5G	2.1783	Gad1b-GFP	1.9157
Rhombencephalon - Olig2 enriched areas in cerebellum	41.4473	Olig2-GFP	5.467	Gad1b-GFP	4.6001	Ptf1aGal4-uasKaede	4.4005	Pet1-GFP	3.5609	Otpb.A-Gal4-UAS-GCaMP_6	3.5091
Rhombencephalon - 6.7FDhcrtR-Gal4 Cluster 5	31.5122	Elavl3-H2BRFP	2.3942	Gad1b-GFP	2.3457	Vglut2a-GFP	2.0179	Anti-5HT	1.8021	Elavl3-GCaMP5G	1.5373
Ganglia - Posterior Lateral Line Ganglia	6.3326	Pet1-GFP	3.8629	Elavl3-H2BRFP	3.4469	Olig2-GFP	3.2373	Otpb.A-Gal4-UAS-GCaMP_6	2.3184	Glyt2-GFP	2.0222
Rhombencephalon - Gad1b Cluster 13	6.0561	Anti-Znp1(Synaptotagmin2)	4.1695	Isl2bGal4-uasDendra	3.4316	Anti-Gad67	3.2649	Anti-Zrf2	3.0164	Gad1b-GFP	2.9683
Rhombencephalon - Neuropil Region 3	4.9993	Anti-Zrf2	3.1824	Anti-GlyR	2.7989	Isl2bGal4-uasDendra	2.2492	Anti-Znp1(Synaptotagmin2)	1.9375	Anti-Zn1	1.8487
Ganglia - Olfactory Epithelium	2.6472	Anti-Zrf1(GFAP)	4.3101	Otpb.A-Gal4-UAS-GCaMP_6	3.297	Otpb.A-Nsfb-GFP	3.1683	Pet1-GFP	2.9241	Olig2-GFP	2.6447
Rhombencephalon - X Vagus motorneuron cluster	1.5572	Isl1-GFP	3.9578	Anti-Zrf1(GFAP)	2.9806	Anti-TH	2.6056	EtVmat2-GFP	1.9128	Elavl3-H2BRFP	1.6771

### Sheet: Fig 2O 5mC Social Isolation
ROI name	Signal in ROI	Top Label	Signal	2nd Label	Signal	3rd Label	Signal	4th Label	Signal	5th Label	Signal		ROI name	Signal in ROI	Top Label	Signal	2nd Label	Signal	3rd Label	Signal	4th Label	Signal	5th Label	Signal
Rhombencephalon - Glyt2 Stripe 1	14800.2	Gad1b-GFP	2.8779	Elavl3-GCaMP5G	1.6922	Elavl3-H2BRFP	1.4433	Ptf1aGal4-uasKaede	1.3022	Glyt2-GFP	1.1729		Spinal Cord - Vmat2 Stripe1	1455.53	Elavl3-H2BRFP	2.539	Vglut2a-GFP	1.9588	Anti-Zrf1(GFAP)	1.4213	Gad1b-GFP	1.381	Elavl3-GCaMP5G	1.3736
Rhombencephalon - Vglut2 Stripe 2	11468.9	Gad1b-GFP	1.8686	EtVmat2-GFP	1.7508	Pet1-GFP	1.3524	Otpb.A-Gal4-UAS-GCaMP_6	1.3285	Anti-5HT	1.2136		Diencephalon - Pineal Vmat2 cluster	1401.69	Anti-TH	6.677	Glyt2-GFP	6.6383	EtVmat2-GFP	5.912	S1181tGal4-uasKaede	3.7741	Anti-5HT	3.5524
Rhombencephalon - Small cluster of TH stained neurons	9294.46	EtVmat2-GFP	1.4881	Elavl3-H2BRFP	1.2742	Gad1b-GFP	1.1599	Glyt2-GFP	1.1172	Vglut2a-GFP	1.0824		Diencephalon - Pineal	1340.47	Anti-TH	6.9291	Glyt2-GFP	6.4589	EtVmat2-GFP	5.2063	S1181tGal4-uasKaede	3.6908	Anti-5HT	3.2158
Rhombencephalon - Ptf1a Stripe	8174.93	Gad1b-GFP	3.5343	Elavl3-GCaMP5G	1.7769	Ptf1aGal4-uasKaede	1.5238	Elavl3-H2BRFP	1.4966	Anti-5HT	1.3844		Spinal Cord - Vglut2 Stripe 1	925.747	Elavl3-H2BRFP	3.5957	Vglut2a-GFP	2.4636	Anti-Zrf1(GFAP)	2.0907	Elavl3-GCaMP5G	1.867	Anti-Zn1	1.67
Rhombencephalon - Vmat2 Stripe2	7059.34	EtVmat2-GFP	2.0675	Gad1b-GFP	1.9314	Elavl3-H2BRFP	1.3127	Anti-5HT	1.1192	Anti-tERK	1.0599		Spinal Cord - Glyt2 Stripe	826.097	Elavl3-H2BRFP	3.1556	Gad1b-GFP	2.2087	Vglut2a-GFP	2.0373	Anti-Zrf1(GFAP)	1.8749	Elavl3-GCaMP5G	1.6162
Rhombencephalon - Qrfp neuron cluster sparse	6941.94	Vglut2a-GFP	5.101	Elavl3-H2BRFP	2.4187	Anti-5HT	1.4431	Qrfp-GFP	1.3011	Elavl3-GCaMP5G	1.2185		Spinal Cord - Gad1b Stripe 1	583.502	Gad1b-GFP	2.9503	Elavl3-H2BRFP	2.503	Vglut2a-GFP	1.5547	Anti-Zn1	1.237	Anti-tERK	1.0988
Telencephalon - Olfactory Bulb	5516.43	Vglut2a-GFP	6.9083	Anti-Zrf1(GFAP)	3.5964	Anti-Zn12(Hnk-1)	3.5425	Elavl3-H2BRFP	3.4098	Elavl3-GCaMP5G	3.1725		Rhombencephalon - Area Postrema	576.095	Anti-TH	3.7557	Elavl3-GCaMP5G	3.7438	Anti-Zrf1(GFAP)	2.9846	EtVmat2-GFP	2.7735	Elavl3-H2BRFP	1.8489
Rhombencephalon - Vglut2 Stripe 1	5212.77	Vglut2a-GFP	5.7016	Elavl3-H2BRFP	3.146	Elavl3-GCaMP5G	1.9603	Anti-5HT	1.929	Pet1-GFP	1.4683		Spinal Cord - Dorsal Sparse Isl1 cluster	508.014	Elavl3-H2BRFP	3.2912	Vglut2a-GFP	2.3837	Anti-GlyR	1.9896	Elavl3-GCaMP5G	1.9176	Anti-Zn1	1.8505
Rhombencephalon - 6.7FDhcrtR-Gal4 Stripe 4	5021.81	6.7FRhcrtR-Gal4-uasKaede	3.0843	Vglut2a-GFP	1.4037	Elavl3-GCaMP5G	1.3549	S1181tGal4-uasKaede	1.2613	Isl1-GFP	1.201		Rhombencephalon - Noradrendergic neurons of the Interfascicular and Vagal areas	447.185	Anti-Zrf1(GFAP)	2.3945	Elavl3-H2BRFP	2.1418	Vglut2a-GFP	1.4749	Elavl3-GCaMP5G	1.4288	Anti-TH	1.4246
Rhombencephalon - Gad1b Stripe 1	4510.04	Gad1b-GFP	4.1105	Elavl3-GCaMP5G	2.0167	Elavl3-H2BRFP	1.7203	Anti-5HT	1.6515	Ptf1aGal4-uasKaede	1.4641		Rhombencephalon - Lobus caudalis cerebelli	257.438	Anti-Zn1	1.8872	Elavl3-H2BRFP	1.8334	Pet1-GFP	1.4308	Isl1-GFP	1.4082	Anti-Gad67	1.4045
Rhombencephalon - 6.7FDhcrtR-Gal4 Stripe 2	4254.41	Vglut2a-GFP	2.3906	6.7FRhcrtR-Gal4-uasKaede	2.3176	Elavl3-H2BRFP	2.0272	Elavl3-GCaMP5G	1.3346	Anti-5HT	1.333		Spinal Cord - Vglut2 Stripe 2	238.443	Gad1b-GFP	2.3165	Elavl3-H2BRFP	2.107	Vglut2a-GFP	1.817	Anti-Zn1	1.2042	Anti-tERK	0.9771
Ganglia - Lateral Line Neuromast N	3971.49	Anti-GlyR	NaN	Ptf1aGal4-uasKaede	2.8227	Isl1-GFP	2.7681	Olig2-GFP	2.7281	Pet1-GFP	2.6505		Spinal Cord	229.19	Elavl3-H2BRFP	5.0749	Gad1b-GFP	3.3683	Vglut2a-GFP	3.0564	Anti-Zn1	2.4743	Elavl3-GCaMP5G	2.4083
Rhombencephalon - Vmat2 Stripe1	3695.49	Elavl3-H2BRFP	2.4924	Elavl3-GCaMP5G	2.1905	Anti-5HT	2.0568	EtVmat2-GFP	2.0244	Gad1b-GFP	1.7711		Telencephalon - Pallium	161.885	Olig2-GFP	4.5018	Pet1-GFP	4.3028	Otpb.A-Gal4-UAS-GCaMP_6	4.0719	Anti-5HT	3.7052	Glyt2-GFP	3.4378
Diencephalon - Left Habenula Vglut2 Cluster	3204.04	Vglut2a-GFP	4.76	Elavl3-H2BRFP	2.2274	Otpb.A-Gal4-UAS-GCaMP_6	1.9775	Pet1-GFP	1.9341	Olig2-GFP	1.7537		Telencephalon -	135.072	Anti-5HT	5.4614	Olig2-GFP	5.1857	Pet1-GFP	4.7948	Otpb.A-Gal4-UAS-GCaMP_6	4.4793	Glyt2-GFP	3.8484
Ganglia - Lateral Line Neuromast SO1	2541.18	Olig2-GFP	2.457	Isl1-GFP	2.3562	Pet1-GFP	2.2826	Glyt2-GFP	2.0125	Otpb.A-Gal4-UAS-GCaMP_6	1.9571		Spinal Cord - 6.7FDhcrtR-Gal4 Stripe	113.061	Elavl3-H2BRFP	2.0867	Vglut2a-GFP	1.5266	6.7FRhcrtR-Gal4-uasKaede	1.4698	Glyt2-GFP	1.423	EtVmat2-GFP	1.3316
Mesencephalon - Medial Tectal Band	2429.97	Gad1b-GFP	2.9381	Elavl3-GCaMP5G	1.4313	Elavl3-H2BRFP	1.3591	EtVmat2-GFP	1.0999	Anti-tERK	1.03		Telencephalon - Vglut2 rind	103.474	Olig2-GFP	4.4052	Pet1-GFP	4.0391	Otpb.A-Gal4-UAS-GCaMP_6	3.7798	Glyt2-GFP	3.2571	Anti-5HT	3.1371
Rhombencephalon - Vglut2 cluster 2	2332.55	Vglut2a-GFP	4.0018	S1181tGal4-uasKaede	1.9145	Elavl3-H2BRFP	1.7498	Anti-5HT	1.4208	Elavl3-GCaMP5G	1.2378		Telencephalon - Olfactory Bulb	67.826	Anti-Zrf1(GFAP)	4.2053	Olig2-GFP	4.1157	Pet1-GFP	3.7021	6.7FRhcrtR-Gal4-uasKaede	3.1881	Glyt2-GFP	3.1429
Rhombencephalon - S1181t Cluster	2331.9	Vglut2a-GFP	3.6984	S1181tGal4-uasKaede	2.254	Elavl3-H2BRFP	1.5079	Elavl3-GCaMP5G	1.4005	Anti-5HT	1.3397		Spinal Cord - Neurons with descending projections labelled by spinal backfills	51.1896	Anti-Zrf1(GFAP)	2.8483	Elavl3-H2BRFP	2.8346	Anti-Znp1(Synaptotagmin2)	2.367	Elavl3-GCaMP5G	2.3355	Anti-GlyR	2.3327
Ganglia - Lateral Line Neuromast SO2	2222.65	Pet1-GFP	3.1099	Otpb.A-Gal4-UAS-GCaMP_6	3.0854	Isl1-GFP	3.055	Olig2-GFP	3.003	Anti-TH	2.9368		Rhombencephalon - 6.7FDhcrtR-Gal4 Stripe 4	34.651	6.7FRhcrtR-Gal4-uasKaede	2.547	Vglut2a-GFP	1.6231	Pet1-GFP	1.3015	Elavl3-GCaMP5G	1.267	Isl1-GFP	1.2252
Diencephalon - Habenula	2102.89	Vglut2a-GFP	5.4109	Elavl3-H2BRFP	2.4921	Otpb.A-Gal4-UAS-GCaMP_6	2.0907	Pet1-GFP	2.0297	Anti-Zrf1(GFAP)	1.8593		Rhombencephalon - Gad1b Cluster 20	23.872	Elavl3-H2BRFP	2.5357	Anti-Zrf1(GFAP)	2.2717	Gad1b-GFP	1.8388	EtVmat2-GFP	1.7786	Anti-TH	1.5971
Rhombencephalon - Vmat2 Cluster 1	2076.47	Vglut2a-GFP	2.4018	EtVmat2-GFP	2.2066	S1181tGal4-uasKaede	1.7096	Elavl3-H2BRFP	1.495	Elavl3-GCaMP5G	1.1645		Diencephalon - Habenula	22.6361	Pet1-GFP	3.0299	Olig2-GFP	2.7864	Otpb.A-Gal4-UAS-GCaMP_6	2.7684	Otpb.A-Nsfb-GFP	2.5107	Glyt2-GFP	2.5102
Mesencephalon - Tectum Stratum Periventriculare	2041.15	Elavl3-H2BRFP	3.9844	Elavl3-GCaMP5G	2.7185	Gad1b-GFP	2.4254	Vglut2a-GFP	2.3994	Anti-5HT	1.518		Ganglia - Lateral Line Neuromast SO2	17.3053	Otpb.A-Gal4-UAS-GCaMP_6	3.2445	Anti-Zrf1(GFAP)	3.1732	Pet1-GFP	2.8879	Olig2-GFP	2.8124	Isl1-GFP	2.7804
Rhombencephalon - X Vagus motorneuron cluster	2014.02	Gad1b-GFP	3.8571	Isl1-GFP	2.6529	Elavl3-H2BRFP	1.6423	Anti-5HT	1.424	Elavl3-GCaMP5G	1.0675		Rhombencephalon - Cerebellum	14.2884	Ptf1aGal4-uasKaede	4.7389	Olig2-GFP	3.7621	Pet1-GFP	3.3905	Otpb.A-Gal4-UAS-GCaMP_6	3.3321	Isl1-GFP	3.0061
Rhombencephalon - Rhombomere 7	1846.49	Gad1b-GFP	7.5426	Elavl3-H2BRFP	3.9092	Anti-5HT	3.8932	Elavl3-GCaMP5G	3.6773	EtVmat2-GFP	2.8368		Rhombencephalon - Cerebellum Gad1b Enriched Areas	13.3856	Ptf1aGal4-uasKaede	5.6115	Olig2-GFP	4.1191	Pet1-GFP	3.1381	Otpb.A-Gal4-UAS-GCaMP_6	3.1085	Anti-Zn12(Hnk-1)	3.0302
Rhombencephalon - Lobus caudalis cerebelli	1833.31	Anti-Zn1	1.8661	Elavl3-H2BRFP	1.6045	Anti-tERK	1.3247	Anti-5HT	1.3203	Ptf1aGal4-uasKaede	1.3032		Rhombencephalon -	12.2096	Anti-Zrf1(GFAP)	6.8855	Anti-5HT	4.1842	EtVmat2-GFP	3.6164	Ptf1aGal4-uasKaede	3.2896	Otpb.A-Gal4-UAS-GCaMP_6	3.201
Ganglia - Olfactory Epithelium	1718.98	Elavl3-H2BRFP	5.0368	Olig2-GFP	4.1138	Pet1-GFP	4.1101	Otpb.A-Gal4-UAS-GCaMP_6	3.695	Otpb.A-Nsfb-GFP	3.3863		Rhombencephalon - Rhombomere 1	10.8389	Ptf1aGal4-uasKaede	5.0577	Olig2-GFP	4.9915	Pet1-GFP	4.6455	Otpb.A-Gal4-UAS-GCaMP_6	4.3221	Otpb.A-Nsfb-GFP	3.5675
Rhombencephalon - Vmat2 Cluster 2	1665.63	EtVmat2-GFP	2.0202	Vglut2a-GFP	1.7175	Elavl3-H2BRFP	1.6512	Elavl3-GCaMP5G	1.1682	S1181tGal4-uasKaede	1.1543		Rhombencephalon - Ptf1a Stripe	9.0716	Anti-Zrf1(GFAP)	2.6265	Ptf1aGal4-uasKaede	1.7133	Anti-5HT	1.4616	Otpb.A-Gal4-UAS-GCaMP_6	1.2952	Anti-Zn12(Hnk-1)	1.2415
Diencephalon - Right Habenula Vglut2 Cluster	1556.51	Vglut2a-GFP	5.665	Pet1-GFP	2.0634	Otpb.A-Gal4-UAS-GCaMP_6	1.9687	Olig2-GFP	1.8855	Elavl3-H2BRFP	1.8424		Rhombencephalon - Corpus Cerebelli	8.5038	Ptf1aGal4-uasKaede	5.3385	Olig2-GFP	3.8356	Anti-Zn12(Hnk-1)	3.1194	EtVmat2-GFP	2.9527	Otpb.A-Gal4-UAS-GCaMP_6	2.9403
Rhombencephalon - Rhombomere 6	1483.63	Vglut2a-GFP	8.1003	Elavl3-H2BRFP	3.0594	Anti-5HT	2.6759	Elavl3-GCaMP5G	2.5809	Pet1-GFP	2.4092		Rhombencephalon - Rhombomere 7	8.0801	Anti-Zrf1(GFAP)	9.2215	Elavl3-GCaMP5G	4.3433	EtVmat2-GFP	3.7546	Anti-5HT	3.3126	Anti-TH	2.7489
Rhombencephalon - Noradrendergic neurons of the Interfascicular and Vagal areas	1322.42	Elavl3-H2BRFP	2.6723	EtVmat2-GFP	2.4027	Anti-TH	2.0399	Anti-5HT	2.0222	Vglut2a-GFP	1.9838		Mesencephalon - Tectum Stratum Periventriculare	7.8228	Elavl3-GCaMP5G	4.0776	Pet1-GFP	3.0186	Otpb.A-Gal4-UAS-GCaMP_6	3.0111	Vglut2a-GFP	2.6783	Isl1-GFP	2.5199
Mesencephalon - Torus Longitudinalis	1317.08	Elavl3-GCaMP5G	2.5879	Anti-Zrf2	2.0792	Elavl3-H2BRFP	2.0616	Vglut2a-GFP	1.7951	Pet1-GFP	1.7768		Diencephalon -	7.2972	Glyt2-GFP	13.1566	Olig2-GFP	8.7558	Pet1-GFP	8.4549	Anti-TH	7.8905	Otpb.A-Gal4-UAS-GCaMP_6	7.2658
Rhombencephalon - Cerebellum Gad1b Enriched Areas	1197.28	Ptf1aGal4-uasKaede	5.3997	Gad1b-GFP	4.1234	Olig2-GFP	4.104	EtVmat2-GFP	3.5104	Otpb.A-Gal4-UAS-GCaMP_6	3.1697		Rhombencephalon - Rhombomere 6	6.9381	Pet1-GFP	5.2317	Olig2-GFP	4.8313	Otpb.A-Gal4-UAS-GCaMP_6	4.3305	Anti-Zn12(Hnk-1)	4.2016	Glyt2-GFP	3.9379
Rhombencephalon - Glyt2 Stripe 2	1116.93	EtVmat2-GFP	1.909	Glyt2-GFP	1.4428	Elavl3-H2BRFP	1.3879	Gad1b-GFP	1.3642	Anti-5HT	1.1243		Rhombencephalon - Vglut2 cluster 2	6.6621	Vglut2a-GFP	2.655	6.7FRhcrtR-Gal4-uasKaede	1.8371	Pet1-GFP	1.6513	Isl1-GFP	1.6347	Ptf1aGal4-uasKaede	1.5211
Telencephalon - Olfactory bulb dopaminergic neuron areas	998.979	Gad1b-GFP	2.1577	EtVmat2-GFP	2.009	Elavl3-H2BRFP	1.9529	Anti-Zn12(Hnk-1)	1.8559	Anti-tERK	1.5218		Mesencephalon -	5.9005	Elavl3-GCaMP5G	8.7805	Isl2bGal4-uasDendra	8.0747	Otpb.A-Gal4-UAS-GCaMP_6	4.7093	Anti-Zrf2	4.5418	Pet1-GFP	4.4497
Rhombencephalon -	918.381	Anti-5HT	4.998	Ptf1aGal4-uasKaede	3.7177	Elavl3-H2BRFP	3.4514	Anti-Zn1	3.4161	Gad1b-GFP	3.4114		Rhombencephalon - Valvula Cerebelli	5.1293	Ptf1aGal4-uasKaede	4.5467	Olig2-GFP	2.9649	Anti-Zn12(Hnk-1)	2.6107	Pet1-GFP	2.4391	Glyt2-GFP	2.2864
Mesencephalon -	879.904	Elavl3-GCaMP5G	5.5334	Gad1b-GFP	4.8385	Elavl3-H2BRFP	4.7807	Isl2bGal4-uasDendra	4.0902	Vglut2a-GFP	3.0525		Rhombencephalon - Rhombomere 2	5.1252	Pet1-GFP	4.0265	Otpb.A-Gal4-UAS-GCaMP_6	3.3167	Olig2-GFP	3.2718	Ptf1aGal4-uasKaede	2.945	Anti-5HT	2.8995
Telencephalon -	834.625	Vglut2a-GFP	5.9576	Anti-5HT	5.5433	Anti-tERK	4.8919	Anti-Zn12(Hnk-1)	4.5763	Elavl3-H2BRFP	4.4491		Mesencephalon - Tecum Neuropil	5.1241	Isl2bGal4-uasDendra	9.6525	Anti-Zrf2	6.9193	Elavl3-GCaMP5G	5.293	Anti-Zn1	4.6858	Anti-Gad67	4.3543
Rhombencephalon - Cerebellum	805.224	Ptf1aGal4-uasKaede	6.4686	Olig2-GFP	4.3802	Otpb.A-Gal4-UAS-GCaMP_6	3.5765	Gad1b-GFP	3.5637	EtVmat2-GFP	3.5201		Rhombencephalon - Neuropil Region 2	4.4131	Anti-Zrf1(GFAP)	7.8865	Isl2bGal4-uasDendra	4.0848	Anti-Zrf2	3.9238	Elavl3-GCaMP5G	3.8988	Anti-Znp1(Synaptotagmin2)	3.4031
Rhombencephalon - Isl1 Cluster 1	748.658	6.7FRhcrtR-Gal4-uasKaede	3.4098	Isl1-GFP	3.0981	S1181tGal4-uasKaede	1.9509	Glyt2-GFP	1.5428	Elavl3-GCaMP5G	1.4672		Rhombencephalon - Olig2 enriched areas in cerebellum	3.5889	Ptf1aGal4-uasKaede	4.5391	Gad1b-GFP	4.0415	Olig2-GFP	3.7321	EtVmat2-GFP	3.0099	Pet1-GFP	2.6151
Rhombencephalon - Corpus Cerebelli	709.034	Ptf1aGal4-uasKaede	4.8297	Olig2-GFP	3.4046	Gad1b-GFP	3.3445	EtVmat2-GFP	3.0415	Otpb.A-Gal4-UAS-GCaMP_6	2.6744		Rhombencephalon - Cerebelluar-Vglut2 enriched areas	3.5181	Ptf1aGal4-uasKaede	4.6382	Olig2-GFP	3.3462	Pet1-GFP	2.7282	EtVmat2-GFP	2.6886	Otpb.A-Gal4-UAS-GCaMP_6	2.5933
Rhombencephalon - 6.7FDhcrtR-Gal4 Cluster 5	667.881	Elavl3-H2BRFP	2.4873	EtVmat2-GFP	2.3337	Vglut2a-GFP	2.2479	Anti-5HT	2.2076	Anti-Zrf1(GFAP)	2.0245		Rhombencephalon - Vglut2 Stripe 1	2.5011	Vglut2a-GFP	3.7137	Elavl3-GCaMP5G	3.34	Pet1-GFP	3.1773	Olig2-GFP	2.6166	Otpb.A-Gal4-UAS-GCaMP_6	2.4981
Rhombencephalon - 6.7FDhcrtR-Gal4 Stripe 1	621.606	Gad1b-GFP	4.0458	Elavl3-H2BRFP	1.8316	Ptf1aGal4-uasKaede	1.3521	Anti-5HT	1.3207	Elavl3-GCaMP5G	1.259		Spinal Cord - Neuropil Region	1.776	Anti-Znp1(Synaptotagmin2)	8.3679	Anti-Zrf1(GFAP)	7.7759	Vglut2a-GFP	7.3508	Anti-GlyR	5.3758	Anti-Zrf2	5.1431
Rhombencephalon - Olig2 enriched areas in cerebellum	598.213	Olig2-GFP	3.5194	Gad1b-GFP	3.4351	Ptf1aGal4-uasKaede	3.0225	EtVmat2-GFP	2.8569	Otpb.A-Gal4-UAS-GCaMP_6	2.4141		Rhombencephalon - S1181t Cluster	0.77118	Vglut2a-GFP	2.9304	Elavl3-GCaMP5G	1.9059	6.7FRhcrtR-Gal4-uasKaede	1.8619	Isl1-GFP	1.4414	Anti-5HT	1.3984
Rhombencephalon - Rhombomere 2	509.771	Vglut2a-GFP	4.3546	Anti-5HT	3.0764	S1181tGal4-uasKaede	3.0111	Otpb.A-Gal4-UAS-GCaMP_6	2.4731	Isl1-GFP	2.3827		Ganglia - Olfactory Epithelium	0.44831	Olig2-GFP	5.3955	Anti-Zrf1(GFAP)	5.2497	Pet1-GFP	5.0924	Otpb.A-Gal4-UAS-GCaMP_6	4.8189	Otpb.A-Nsfb-GFP	4.4611
Telencephalon - Vglut2 rind	505.887	Vglut2a-GFP	4.9044	Anti-5HT	2.9482	Otpb.A-Gal4-UAS-GCaMP_6	2.8504	Olig2-GFP	2.7623	Pet1-GFP	2.7062		Rhombencephalon - Rhombomere 3	0.19889	Pet1-GFP	5.4055	Olig2-GFP	5.3573	Anti-Zn12(Hnk-1)	5.2012	Otpb.A-Gal4-UAS-GCaMP_6	4.1979	Isl1-GFP	3.594
Rhombencephalon - Rhombomere 3	384.038	Vglut2a-GFP	5.1475	Elavl3-H2BRFP	2.89	Elavl3-GCaMP5G	2.6247	Anti-5HT	2.5616	S1181tGal4-uasKaede	2.3514
Rhombencephalon - Rhombomere 1	374.05	Ptf1aGal4-uasKaede	6.9567	Olig2-GFP	5.3212	Otpb.A-Gal4-UAS-GCaMP_6	4.488	Gad1b-GFP	4.1879	Pet1-GFP	4.1706
Rhombencephalon - Glyt2 Cluster 13	334.441	Glyt2-GFP	4.4779	Gad1b-GFP	4.0818	Anti-Zrf1(GFAP)	3.8636	Pet1-GFP	3.2798	Olig2-GFP	3.2729
Telencephalon - Pallium	330.592	Vglut2a-GFP	3.9649	Anti-tERK	3.9248	Anti-5HT	3.8581	Otpb.A-Gal4-UAS-GCaMP_6	3.1793	Anti-Zn1	2.9327
Rhombencephalon - Neuropil Region 2	319.729	Isl2bGal4-uasDendra	4.4004	Anti-GlyR	3.9856	Anti-Znp1(Synaptotagmin2)	3.7781	Anti-Zrf2	2.8406	Elavl3-GCaMP5G	2.4559
Rhombencephalon - Glyt2 Cluster 1	298.578	6.7FRhcrtR-Gal4-uasKaede	3.2409	Isl1-GFP	2.0517	Vglut2a-GFP	1.9382	Glyt2-GFP	1.8566	S1181tGal4-uasKaede	1.8074
Rhombencephalon - Valvula Cerebelli	207.85	Ptf1aGal4-uasKaede	2.2675	Olig2-GFP	1.8622	Anti-Znp1(Synaptotagmin2)	1.6562	Gad1b-GFP	1.509	EtVmat2-GFP	1.3437
Rhombencephalon - 6.7FDhcrtR-Gal4 Stripe 3	202.788	Vglut2a-GFP	3.6624	S1181tGal4-uasKaede	2.2613	6.7FRhcrtR-Gal4-uasKaede	1.5634	Elavl3-GCaMP5G	1.4896	Elavl3-H2BRFP	1.1369
Rhombencephalon - Neuropil Region 4	187.774	Anti-Zn1	4.8284	Anti-Gad67	4.7968	Anti-Znp1(Synaptotagmin2)	4.7381	Olig2-GFP	4.7335	Otpb.A-Gal4-UAS-GCaMP_6	4.5808
Rhombencephalon - Olig2 Cluster	176.955	Olig2-GFP	3.8653	Vglut2a-GFP	3.6637	Ptf1aGal4-uasKaede	2.6997	Anti-5HT	2.159	S1181tGal4-uasKaede	2.0893
Mesencephalon - Tecum Neuropil	173.942	Anti-Zrf2	6.3773	Isl2bGal4-uasDendra	4.8708	Anti-Znp1(Synaptotagmin2)	4.5132	Anti-GlyR	3.7568	Anti-Zn1	3.4529
Rhombencephalon - Cerebelluar-Vglut2 enriched areas	138.416	Olig2-GFP	3.4452	Ptf1aGal4-uasKaede	3.0567	Otpb.A-Gal4-UAS-GCaMP_6	2.3651	Gad1b-GFP	2.3467	EtVmat2-GFP	2.2236
Rhombencephalon - Gad1b Cluster 13	119.215	Isl2bGal4-uasDendra	3.183	Anti-Znp1(Synaptotagmin2)	3.1065	Elavl3-GCaMP5G	2.8882	Vglut2a-GFP	2.8657	Gad1b-GFP	2.8507
Spinal Cord - Dorsal Sparse Isl1 cluster	111.341	Anti-GlyR	2.9724	Elavl3-H2BRFP	2.7245	Anti-Zrf1(GFAP)	2.3879	Anti-Zn1	2.2745	6.7FRhcrtR-Gal4-uasKaede	2.0898
Rhombencephalon - Gad1b Cluster 14	83.6103	6.7FRhcrtR-Gal4-uasKaede	3.0482	Elavl3-H2BRFP	2.245	Vglut2a-GFP	1.7847	Anti-5HT	1.5189	Elavl3-GCaMP5G	1.3578
Rhombencephalon - Eminentia Granularis	74.6237	Otpb.A-Gal4-UAS-GCaMP_6	5.6477	Olig2-GFP	4.8821	Pet1-GFP	4.6232	Otpb.A-Nsfb-GFP	3.8041	Ptf1aGal4-uasKaede	3.7734
Diencephalon -	73.0507	Vglut2a-GFP	11.2262	Pet1-GFP	5.6471	Otpb.A-Gal4-UAS-GCaMP_6	5.4411	Olig2-GFP	5.2724	Elavl3-H2BRFP	4.402
Rhombencephalon - Gad1b Cluster 20	59.5651	Anti-TH	3.3342	EtVmat2-GFP	3.2396	Elavl3-H2BRFP	2.5383	Anti-Zrf1(GFAP)	2.4212	Gad1b-GFP	2.098
Telencephalon - Subpallial Gad1b cluster	49.8848	Gad1b-GFP	4.584	EtVmat2-GFP	4.3735	Anti-Zn12(Hnk-1)	2.3679	Anti-TH	2.2157	Anti-tERK	2.1024
Spinal Cord - Neurons with descending projections labelled by spinal backfills	43.1471	Anti-Zrf1(GFAP)	4.1298	Elavl3-H2BRFP	3.1819	Gad1b-GFP	2.582	Elavl3-GCaMP5G	2.1851	Anti-5HT	2.0758
Telencephalon - Subpallium	38.9629	Gad1b-GFP	5.2615	EtVmat2-GFP	5.1377	Anti-Zn12(Hnk-1)	2.9671	Anti-5HT	2.7202	Anti-tERK	2.5816
Ganglia - Lateral Line Neuromast SO3	34.2303	Pet1-GFP	3.0489	Isl1-GFP	2.9671	Otpb.A-Gal4-UAS-GCaMP_6	2.8979	S1181tGal4-uasKaede	2.8722	Olig2-GFP	2.8201
Rhombencephalon - Gad1b Cluster 4	33.6198	S1181tGal4-uasKaede	2.9856	Isl1-GFP	2.1932	Elavl3-GCaMP5G	1.6478	Anti-5HT	1.3031	Glyt2-GFP	1.2984
Rhombencephalon - Gad1b Stripe 3	33.0546	Pet1-GFP	1.8801	Otpb.A-Gal4-UAS-GCaMP_6	1.8033	Anti-5HT	1.6095	Vglut2a-GFP	1.442	Gad1b-GFP	1.3085
Spinal Cord - Glyt2 Stripe	30.1227	Elavl3-H2BRFP	2.6097	Anti-Zrf1(GFAP)	2.1783	Anti-Zn1	1.873	Anti-GlyR	1.8412	SpinalBackfills	1.7918
Spinal Cord - Vglut2 Stripe 1	27.8836	Anti-GlyR	3.3368	Elavl3-H2BRFP	2.9298	SpinalBackfills	2.7325	Anti-Zn1	2.6595	Anti-Znp1(Synaptotagmin2)	2.2611
Diencephalon - Pretectal dopaminergic cluster	22.26	Gad1b-GFP	2.5857	Elavl3-GCaMP5G	1.3755	Anti-TH	1.111	Anti-5HT	1.003	Oxtl-GFP	0.94726
Spinal Cord - 6.7FDhcrtR-Gal4 Stripe	20.9113	Anti-Zrf1(GFAP)	2.7849	SpinalBackfills	2.3941	Anti-GlyR	2.1001	6.7FRhcrtR-Gal4-uasKaede	2.0182	Glyt2-GFP	1.9546
Spinal Cord - Vmat2 Stripe1	20.8321	Anti-Zrf1(GFAP)	2.3702	Elavl3-H2BRFP	2.3641	Glyt2-GFP	1.6742	Vglut2a-GFP	1.647	6.7FRhcrtR-Gal4-uasKaede	1.6069
Diencephalon - Pineal Vmat2 cluster	19.0383	EtVmat2-GFP	4.2673	Glyt2-GFP	3.8411	Anti-TH	3.17	Anti-Zn1	3.1569	S1181tGal4-uasKaede	2.7734
Spinal Cord - Gad1b Stripe 1	17.4174	Elavl3-H2BRFP	2.484	Gad1b-GFP	1.5863	Anti-Zn1	1.3924	Vglut2a-GFP	1.2855	Anti-tERK	1.0887
Rhombencephalon - Gad1b Stripe 2	13.501	Glyt2-GFP	2.9415	Elavl3-H2BRFP	1.5317	EtVmat2-GFP	1.3257	Gad1b-GFP	1.3146	Anti-5HT	1.215
Rhombencephalon - Vglut2 Stripe 3	10.2624	Otpb.A-Gal4-UAS-GCaMP_6	1.7133	Pet1-GFP	1.7094	EtVmat2-GFP	1.3986	Anti-5HT	1.3455	Elavl3-H2BRFP	1.3098
Spinal Cord - Vglut2 Stripe 2	8.7227	Elavl3-H2BRFP	2.5582	Gad1b-GFP	1.6288	Vglut2a-GFP	1.5346	Anti-Zn1	1.2265	Anti-tERK	1.022
Diencephalon - Pineal	7.6612	Glyt2-GFP	5.1026	Anti-TH	4.3291	Anti-Zn1	3.5703	EtVmat2-GFP	3.4784	S1181tGal4-uasKaede	3.3514
Telencephalon - Telencephalic Migrated Area 4 (M4)	7.1811	Anti-Zn1	4.4755	Olig2-GFP	3.9268	Anti-Zrf2	3.7614	Pet1-GFP	3.7031	Anti-5HT	3.5132
Spinal Cord	6.8982	Elavl3-H2BRFP	4.6186	Anti-GlyR	3.3969	Anti-Zn1	3.3708	SpinalBackfills	2.8179	Vglut2a-GFP	2.6541
Diencephalon - Anterior pretectum cluster of vmat2 Neurons	5.1945	Gad1b-GFP	3.6839	Elavl3-H2BRFP	1.4156	Anti-TH	1.2381	Anti-5HT	1.1186	EtVmat2-GFP	1.1028
Spinal Cord - Neuropil Region	2.835	Anti-GlyR	5.0886	Anti-Zrf1(GFAP)	3.9744	Anti-Znp1(Synaptotagmin2)	3.8449	Anti-Zn1	3.5521	Anti-Zrf2	3.5516
Rhombencephalon - Rhombomere 5	0.91783	Ptf1aGal4-uasKaede	7.3609	Otpb.A-Gal4-UAS-GCaMP_6	6.1894	Anti-Zrf1(GFAP)	6.147	Pet1-GFP	5.8089	Olig2-GFP	4.7561
Rhombencephalon - Rhombomere 4	0.36189	Anti-Zrf1(GFAP)	8.5502	Otpb.A-Gal4-UAS-GCaMP_6	8.0298	Anti-Zn1	6.904	Otpb.A-Nsfb-GFP	6.7127	Ptf1aGal4-uasKaede	6.603

### Sheet: Fig 2P ERK Social Isolation
ROI name	Signal in ROI	Top Label	Signal	2nd Label	Signal	3rd Label	Signal	4th Label	Signal	5th Label	Signal		ROI name	Signal in ROI	Top Label	Signal	2nd Label	Signal	3rd Label	Signal	4th Label	Signal	5th Label	Signal
													Telencephalon - Pallium	5314.45
													Telencephalon - Vmat2 cluster	3691.55
													Telencephalon -	2671.61
													Telencephalon - Subpallial dopaminergic cluster	726.897
													Telencephalon - Olfactory Bulb	544.628
													Telencephalon - Vglut2 rind	466.217
													Telencephalon - Subpallium	271.116
													Telencephalon - Subpallial Gad1b cluster	116.999
													Telencephalon - Telencephalic Migrated Area 4 (M4)	101.879
													Mesencephalon - Tecum Neuropil	36.3426
													Mesencephalon -	7.86
