## Supplementary Data and Tables for "EpiBrain: the brain’s epigenetic landscape in a snapshot": EpiBrain Supplementary Data 3_Fig 3.xlsx

### Sheet: Fig 3A ERK Immediate PTZ
ROI name	Signal in ROI	Top Label	Signal	2nd Label	Signal	3rd Label	Signal	4th Label	Signal	5th Label	Signal		ROI name	Signal in ROI	Top Label	Signal	2nd Label	Signal	3rd Label	Signal	4th Label	Signal	5th Label	Signal
Mesencephalon - Tecum Neuropil	15841.9	Isl2bGal4-uasDendra	24.9177	Anti-Znp1(Synaptotagmin2)	12.8437	Anti-Gad67	6.2043	Anti-GlyR	6.0819	Anti-Zrf2	5.731		Telencephalon - Pallium	5.0745	Anti-Zrf2	5.9796	Anti-tERK	5.8243	Elavl3-GCaMP5G	5.2422	Anti-Gad67	3.9899	Anti-5HT	3.9424
Telencephalon - Pallium	8870.08	Anti-tERK	6.2237	Anti-Zrf2	4.4877	Anti-5HT	4.1106	Anti-Zn1	3.6984	Elavl3-GCaMP5G	3.307		Telencephalon -	3.8551	Anti-Zrf2	9.1177	Anti-tERK	9.0163	Elavl3-GCaMP5G	6.4416	Anti-5HT	6.07	Anti-Zn1	5.8287
Telencephalon - Vmat2 cluster	6546.56	EtVmat2-GFP	4.2803	Anti-Zrf2	1.8023	Anti-Zn1	1.6247	Elavl3-H2BRFP	1.5501	Anti-tERK	1.5375		Telencephalon - Olfactory Bulb	3.2224	Vglut2a-GFP	11.061	EtVmat2-GFP	5.6673	Anti-Gad67	5.5284	Isl2bGal4-uasDendra	5.0124	Anti-Zn12(Hnk-1)	4.2333
Telencephalon -	4386.13	Anti-tERK	9.6982	Anti-Zrf2	7.7274	Anti-5HT	6.4094	Anti-Zn1	5.8244	Elavl3-GCaMP5G	5.0017
Mesencephalon -	3431.41	Isl2bGal4-uasDendra	63.3288	Anti-Znp1(Synaptotagmin2)	15.7145	Anti-Zn1	8.7235	Anti-Gad67	8.6529	Gad1b-GFP	8.5622
Telencephalon - Vglut2 rind	1599.99	Vglut2a-GFP	3.8357	Olig2-GFP	3.7313	Anti-5HT	3.4845	Otpb.A-Gal4-UAS-GCaMP_6	3.4275	Pet1-GFP	3.4202
Telencephalon - Subpallium	636.467	EtVmat2-GFP	7.3987	Anti-Zrf2	3.0983	Gad1b-GFP	2.8624	Anti-Zn1	2.7849	Anti-tERK	2.7614
Diencephalon - Right Habenula Vglut2 Cluster	614.844	Vglut2a-GFP	4.8099	Anti-Zn12(Hnk-1)	3.1118	Anti-Zrf1(GFAP)	1.8711	Pet1-GFP	1.7335	Otpb.A-Gal4-UAS-GCaMP_6	1.7025
Telencephalon - Subpallial Gad1b cluster	594.249	EtVmat2-GFP	6.7169	Gad1b-GFP	2.6604	Elavl3-H2BRFP	2.2999	Anti-Zrf2	2.1983	Anti-Zn1	2.1189
Diencephalon - Habenula	389.171	Vglut2a-GFP	5.9387	Anti-Zn12(Hnk-1)	3.0968	Anti-Zrf1(GFAP)	2.134	Elavl3-H2BRFP	1.9128	Anti-tERK	1.7941
Diencephalon - Left Habenula Vglut2 Cluster	328.579	Vglut2a-GFP	5.8823	Anti-tERK	1.9306	Anti-TH	1.8491	6.7FRhcrtR-Gal4-uasKaede	1.7743	Elavl3-H2BRFP	1.7326
Telencephalon - Subpallial dopaminergic cluster	185.61	EtVmat2-GFP	3.6612	Anti-Zrf2	1.7601	Elavl3-H2BRFP	1.5146	Anti-Zn1	1.341	Gad1b-GFP	1.2486
Rhombencephalon - Cerebellum Gad1b Enriched Areas	173.952	Ptf1aGal4-uasKaede	10.1859	Anti-Zn12(Hnk-1)	6.2806	Olig2-GFP	5.7291	Otpb.A-Nsfb-GFP	5.0429	Isl1-GFP	4.9762
Telencephalon - Telencephalic Migrated Area 4 (M4)	118.927	Anti-Zn1	4.8781	Anti-Zrf2	4.6194	Anti-tERK	4.4713	EtVmat2-GFP	3.8711	Anti-5HT	3.2621
Rhombencephalon - Corpus Cerebelli	108.929	Ptf1aGal4-uasKaede	9.8668	Anti-Zn12(Hnk-1)	6.3176	Olig2-GFP	5.3841	Otpb.A-Nsfb-GFP	4.8527	Isl1-GFP	4.8379
Rhombencephalon - Valvula Cerebelli	75.1101	Ptf1aGal4-uasKaede	6.3679	Anti-Znp1(Synaptotagmin2)	5.0818	Olig2-GFP	3.343	Anti-Zn12(Hnk-1)	3.0688	Otpb.A-Gal4-UAS-GCaMP_6	2.7695
Rhombencephalon - Cerebellum	73.0823	Ptf1aGal4-uasKaede	13.413	Anti-Zn12(Hnk-1)	7.1191	Olig2-GFP	6.8581	Otpb.A-Nsfb-GFP	6.0225	Isl1-GFP	5.8604
Rhombencephalon - Rhombomere 1	34.8613	Ptf1aGal4-uasKaede	15.2642	Olig2-GFP	8.4136	Anti-Zn12(Hnk-1)	8.0725	Otpb.A-Nsfb-GFP	7.1821	Isl1-GFP	6.863
Diencephalon -	14.9862	Vglut2a-GFP	12.0674	Anti-Zn12(Hnk-1)	5.4699	Otpb.A-Gal4-UAS-GCaMP_6	4.5187	Anti-Zrf1(GFAP)	4.4559	Pet1-GFP	4.3846
Telencephalon - Olfactory Bulb	11.7431	Vglut2a-GFP	7.7793	EtVmat2-GFP	4.7393	Anti-Gad67	4.6611	Elavl3-H2BRFP	3.3733	Anti-TH	3.217
Rhombencephalon -	8.7794	Ptf1aGal4-uasKaede	18.2872	Gad1b-GFP	9.1338	Anti-Zn1	8.5152	Anti-Zn12(Hnk-1)	7.9416	Olig2-GFP	7.7414
Telencephalon - Olfactory bulb dopaminergic neuron areas	3.923	EtVmat2-GFP	3.7661	Gad1b-GFP	3.664	Anti-tERK	2.6177	Anti-Gad67	2.5334	Anti-5HT	2.225

### Sheet: Fig 3B ERK PTZ
ROI name	Signal in ROI	Top Label	Signal	2nd Label	Signal	3rd Label	Signal	4th Label	Signal	5th Label	Signal		ROI name	Signal in ROI	Top Label	Signal	2nd Label	Signal	3rd Label	Signal	4th Label	Signal	5th Label	Signal
Mesencephalon - Tecum Neuropil	10621.8	Isl2bGal4-uasDendra	21.9926	Anti-Znp1(Synaptotagmin2)	11.807	Anti-GlyR	5.966	Anti-Gad67	5.8023	Anti-Zrf2	5.7403
Telencephalon - Subpallial dopaminergic cluster	6587.12	EtVmat2-GFP	2.8244	Elavl3-H2BRFP	1.5499	Gad1b-GFP	1.3821	Anti-TH	1.1002	Anti-Zrf2	1.0636
Telencephalon - Vmat2 cluster	5619.71	EtVmat2-GFP	3.1973	Elavl3-H2BRFP	1.651	Gad1b-GFP	1.4225	Anti-Zrf2	1.3098	Anti-Zn1	1.2577
Telencephalon - Anterior Commisure	4967.42	Anti-Zrf2	5.761	Anti-tERK	4.573	Anti-5HT	3.9322	Anti-Zn1	3.7699	Anti-Gad67	3.7673
Telencephalon - Pallium	3545.84	Anti-tERK	5.2855	Anti-Zrf2	4.8437	Anti-5HT	3.7456	Anti-Zn1	3.2867	Elavl3-GCaMP5G	3.0043
Telencephalon -	2636.53	Anti-Zrf2	8.3349	Anti-tERK	7.9203	Anti-5HT	5.6858	EtVmat2-GFP	5.1646	Anti-Zn1	5.0808
Mesencephalon -	2297.35	Isl2bGal4-uasDendra	55.8923	Anti-Znp1(Synaptotagmin2)	14.4475	Gad1b-GFP	8.5027	Anti-Zrf2	8.3516	Anti-Zn1	8.3058
Diencephalon - Left Habenula Vglut2 Cluster	740.351	Vglut2a-GFP	5.4364	Anti-Zn12(Hnk-1)	1.8033	Anti-tERK	1.7247	Anti-Zrf1(GFAP)	1.6769	Elavl3-H2BRFP	1.6649
Telencephalon - Subpallium	717.56	EtVmat2-GFP	6.0744	Gad1b-GFP	3.077	Anti-Zrf2	2.8712	Anti-5HT	2.685	Anti-tERK	2.4779
Telencephalon - Subpallial Gad1b cluster	585.66	EtVmat2-GFP	5.0255	Gad1b-GFP	2.6803	Elavl3-H2BRFP	2.2422	Anti-5HT	1.8468	Anti-tERK	1.7181
Diencephalon - Right Habenula Vglut2 Cluster	473.554	Vglut2a-GFP	5.5158	Anti-Zn12(Hnk-1)	2.1158	Anti-Zrf1(GFAP)	1.9256	Anti-Zrf2	1.8186	Anti-tERK	1.8096
Diencephalon - Habenula	359.408	Vglut2a-GFP	7.0665	Anti-Zrf1(GFAP)	2.0407	Anti-Zn12(Hnk-1)	2.0255	Anti-tERK	1.9715	Elavl3-H2BRFP	1.9628
Telencephalon - Telencephalic Migrated Area 4 (M4)	310.635	Anti-Zrf2	4.4344	Anti-Zn1	4.2862	EtVmat2-GFP	3.7885	Anti-tERK	3.7048	Anti-5HT	3.0931
Telencephalon - Vglut2 rind	164.426	Vglut2a-GFP	4.3957	Elavl3-H2BRFP	3.2234	Anti-tERK	2.9173	Anti-5HT	2.7742	Anti-Zn1	2.054
Telencephalon - Olfactory Bulb	87.9253	Vglut2a-GFP	5.3332	Anti-Zn12(Hnk-1)	3.9033	Anti-Gad67	3.5456	Elavl3-H2BRFP	3.3892	Anti-Zrf1(GFAP)	3.2345
Telencephalon - Subpallial Otpb Cluster 2	63.9305	EtVmat2-GFP	3.7739	Gad1b-GFP	2.0676	Anti-TH	1.737	Elavl3-H2BRFP	1.7159	Anti-5HT	1.5262
Telencephalon - S1181t Cluster	58.0187	EtVmat2-GFP	4.4533	Gad1b-GFP	2.1147	Elavl3-H2BRFP	2.1004	Anti-5HT	1.5019	Elavl3-GCaMP5G	1.4194
Telencephalon - Isl1 cluster 2	35.0365	Anti-Zrf2	2.7226	Anti-Znp1(Synaptotagmin2)	2.1235	Anti-tERK	1.9243	Anti-5HT	1.8978	Anti-Zn12(Hnk-1)	1.7872
Diencephalon -	27.2778	Vglut2a-GFP	8.7103	Anti-Zrf2	3.955	Anti-5HT	3.847	Anti-tERK	3.752	Anti-Zn12(Hnk-1)	3.4387
Rhombencephalon - Cerebellum Gad1b Enriched Areas	16.5204	Ptf1aGal4-uasKaede	9.7408	Anti-Zn12(Hnk-1)	6.1179	Olig2-GFP	5.8154	Isl1-GFP	5.2418	Gad1b-GFP	5.2348
Rhombencephalon - Corpus Cerebelli	10.422	Ptf1aGal4-uasKaede	9.4182	Anti-Zn12(Hnk-1)	5.9359	Olig2-GFP	5.4368	Isl1-GFP	5.02	Otpb.A-Nsfb-GFP	4.9627
Rhombencephalon - Cerebellum	6.152	Ptf1aGal4-uasKaede	12.7955	Olig2-GFP	6.9631	Anti-Zn12(Hnk-1)	6.8348	Otpb.A-Nsfb-GFP	6.2121	Isl1-GFP	6.1457
Rhombencephalon - Rhombomere 1	2.9346	Ptf1aGal4-uasKaede	14.5614	Olig2-GFP	8.5424	Anti-Zn12(Hnk-1)	7.7501	Otpb.A-Nsfb-GFP	7.4081	Gad1b-GFP	7.2831
Rhombencephalon -	0.73905	Ptf1aGal4-uasKaede	17.4453	Gad1b-GFP	10.5766	Olig2-GFP	7.8599	Otpb.A-Nsfb-GFP	7.7886	EtVmat2-GFP	7.7807

### Sheet: Fig 3D H3K27me3 PTZ
ROI name	Signal in ROI	Top Label	Signal	2nd Label	Signal	3rd Label	Signal	4th Label	Signal	5th Label	Signal		ROI name	Signal in ROI	Top Label	Signal	2nd Label	Signal	3rd Label	Signal	4th Label	Signal	5th Label	Signal
Rhombencephalon - Vmat2 Cluster 2	4109.33	EtVmat2-GFP	2.2298	Elavl3-H2BRFP	1.7343	S1181tGal4-uasKaede	1.4685	Glyt2-GFP	1.1282	Elavl3-GCaMP5G	0.99609		Mesencephalon - Ptf1a Cluster	10.3007	Ptf1aGal4-uasKaede	2.3934	Anti-Zrf1(GFAP)	1.1266	Elavl3-GCaMP5G	1.0639	Vglut2a-GFP	1.0369	Oxtl-GFP	0.97681
Rhombencephalon - Otpb Cluster 5	2980.63	S1181tGal4-uasKaede	2.3345	Otpb.A-Nsfb-GFP	1.714	Elavl3-H2BRFP	1.5978	Glyt2-GFP	1.4669	Anti-Zrf1(GFAP)	1.0669		Rhombencephalon - Cerebellum Gad1b Enriched Areas	5.7687	Ptf1aGal4-uasKaede	8.4721	Gad1b-GFP	6.0367	Olig2-GFP	5.2745	EtVmat2-GFP	4.6411	Otpb.A-Nsfb-GFP	4.2998
Diencephalon - Pretectal Gad1b Cluster	2854.7	EtVmat2-GFP	2.6064	Gad1b-GFP	2.4291	Elavl3-H2BRFP	1.4247	Anti-TH	1.2114	Elavl3-GCaMP5G	1.1417		Rhombencephalon - Corpus Cerebelli	3.6392	Ptf1aGal4-uasKaede	8.1915	Gad1b-GFP	5.3571	Olig2-GFP	4.931	EtVmat2-GFP	4.4422	Otpb.A-Nsfb-GFP	4.0814
Rhombencephalon - Gad1b Cluster 15	2583.81	EtVmat2-GFP	2.0677	Elavl3-H2BRFP	1.821	Ptf1aGal4-uasKaede	1.3413	Glyt2-GFP	1.3238	S1181tGal4-uasKaede	1.2686		Rhombencephalon - Gad1b Cluster 1	3.406	Gad1b-GFP	2.2643	Oxtl-GFP	0.97616	Elavl3-H2BRFP	0.95697	Qrfp-GFP	0.89944	Anti-tERK	0.89075
Rhombencephalon - Gad1b Cluster 5	2394.47	Elavl3-H2BRFP	1.6034	Gad1b-GFP	1.4512	6.7FRhcrtR-Gal4-uasKaede	1.36	S1181tGal4-uasKaede	1.0781	Anti-tERK	0.98821		Mesencephalon - Torus Longitudinalis	2.8711	Anti-Zrf1(GFAP)	2.0611	Anti-Zrf2	1.9039	EtVmat2-GFP	1.8748	Elavl3-H2BRFP	1.8405	Elavl3-GCaMP5G	1.8125
Diencephalon - Pretectal dopaminergic cluster	2164.67	EtVmat2-GFP	2.0903	Elavl3-H2BRFP	1.5072	Gad1b-GFP	1.431	Anti-TH	1.3473	Anti-Zrf1(GFAP)	1.1239		Mesencephalon - Medial Tectal Band	2.6503	Gad1b-GFP	2.5807	Elavl3-GCaMP5G	2.3191	EtVmat2-GFP	1.4125	Anti-Zrf1(GFAP)	1.3993	Anti-Zn1	1.1207
Diencephalon - Pretectum	1936.98	EtVmat2-GFP	1.8204	Anti-Zrf1(GFAP)	1.6235	Gad1b-GFP	1.4289	Elavl3-H2BRFP	1.3614	Anti-TH	1.0969		Rhombencephalon - Cerebellum	2.1482	Ptf1aGal4-uasKaede	11.129	Gad1b-GFP	6.7745	Olig2-GFP	6.3153	EtVmat2-GFP	5.437	Otpb.A-Nsfb-GFP	5.109
Rhombencephalon - VII Facial Motor and octavolateralis efferent neurons	1916.26	Isl1-GFP	2.2457	Elavl3-H2BRFP	1.0539	EtVmat2-GFP	1.0091	Oxtl-GFP	0.94497	Qrfp-GFP	0.90901		Mesencephalon - Tectum Stratum Periventriculare	1.3702	Elavl3-H2BRFP	4.2071	Elavl3-GCaMP5G	3.1429	Gad1b-GFP	2.9188	Vglut2a-GFP	2.4604	Anti-5HT	1.7496
Diencephalon - Anterior pretectum cluster of vmat2 Neurons	1900.3	EtVmat2-GFP	2.7813	Gad1b-GFP	1.7008	Elavl3-H2BRFP	1.5442	Elavl3-GCaMP5G	1.208	Anti-TH	1.1894		Rhombencephalon - Rhombomere 1	1.0991	Ptf1aGal4-uasKaede	11.751	Gad1b-GFP	8.0193	Olig2-GFP	7.1783	EtVmat2-GFP	5.6925	Otpb.A-Nsfb-GFP	5.6686
Rhombencephalon - Isl1 Cluster 3	1780.87	Vglut2a-GFP	1.9674	Glyt2-GFP	1.1026	Isl1-GFP	1.0321	Anti-5HT	0.97143	Oxtl-GFP	0.96118		Mesencephalon -	0.94471	Elavl3-GCaMP5G	7.607	Isl2bGal4-uasDendra	6.0851	Gad1b-GFP	5.8489	Elavl3-H2BRFP	4.7081	Vglut2a-GFP	3.591
Rhombencephalon - 6.7FDhcrtR-Gal4 Stripe 4	1723.53	6.7FRhcrtR-Gal4-uasKaede	2.3978	S1181tGal4-uasKaede	1.3912	Isl1-GFP	1.2672	Vglut2a-GFP	1.2122	Elavl3-GCaMP5G	1.1592		Mesencephalon - Tecum Neuropil	0.57526	Anti-Zrf2	6.2907	Elavl3-GCaMP5G	5.5515	Isl2bGal4-uasDendra	5.4303	Anti-TH	3.952	Anti-Zn1	3.7879
Rhombencephalon - Glyt2 Cluster 1	1664.86	Glyt2-GFP	1.6881	S1181tGal4-uasKaede	1.6623	Elavl3-H2BRFP	1.4779	6.7FRhcrtR-Gal4-uasKaede	1.372	Elavl3-GCaMP5G	1.0985		Rhombencephalon -	0.29705	Ptf1aGal4-uasKaede	13.6619	Gad1b-GFP	11.2522	Anti-Zn1	7.3223	Olig2-GFP	6.4797	EtVmat2-GFP	6.4154
Rhombencephalon - S1181t Cluster	1585.95	S1181tGal4-uasKaede	2.2789	Vglut2a-GFP	1.8414	Elavl3-H2BRFP	1.7769	6.7FRhcrtR-Gal4-uasKaede	1.0729	Glyt2-GFP	1.0701		Mesencephalon - Tegmentum	0.19099	Ptf1aGal4-uasKaede	1.902	Elavl3-H2BRFP	1.0397	Anti-Zrf1(GFAP)	1.0125	Oxtl-GFP	0.94074	Vglut2a-GFP	0.93296
Rhombencephalon - Valvula Cerebelli	1535.23	Vglut2a-GFP	1.4488	Anti-Znp1(Synaptotagmin2)	1.4144	Ptf1aGal4-uasKaede	1.3954	Hcrt-RFP	1.0361	SpinalBackfills	1.0198		Rhombencephalon - Cerebelluar-Vglut2 enriched areas	0.11071	Olig2-GFP	6.5186	Ptf1aGal4-uasKaede	6.4874	Pet1-GFP	4.9381	Gad1b-GFP	4.5997	Otpb.A-Gal4-UAS-GCaMP_6	4.3188
Rhombencephalon - 6.7FDhcrtR-Gal4 Stripe 3	1463.79	6.7FRhcrtR-Gal4-uasKaede	2.2068	Vglut2a-GFP	1.6396	Elavl3-H2BRFP	1.2222	S1181tGal4-uasKaede	1.1275	Elavl3-GCaMP5G	1.0467
Rhombencephalon - Cerebelluar-Vglut2 enriched areas	1379.53	Vglut2a-GFP	3.3608	Elavl3-GCaMP5G	1.4764	Elavl3-H2BRFP	1.0494	Anti-Zrf1(GFAP)	1.0044	Oxtl-GFP	0.98417
Rhombencephalon - 6.7FDhcrtR-Gal4 Cluster 2 Sparse	1369.73	Elavl3-H2BRFP	1.6121	6.7FRhcrtR-Gal4-uasKaede	1.4218	Glyt2-GFP	1.0938	S1181tGal4-uasKaede	1.0667	Anti-tERK	0.99607
Rhombencephalon - Glyt2 Cluster 2	1369.38	Elavl3-H2BRFP	1.6921	EtVmat2-GFP	1.5838	Ptf1aGal4-uasKaede	1.3348	Glyt2-GFP	1.2401	Vglut2a-GFP	1.2003
Diencephalon - Eminentia Thalami	1297.75	Vglut2a-GFP	4.4301	Elavl3-H2BRFP	1.5888	Anti-GlyR	1.4543	Olig2-GFP	1.2746	Anti-5HT	1.2389
Rhombencephalon - Corpus Cerebelli	1290.22	Vglut2a-GFP	1.5675	Ptf1aGal4-uasKaede	1.2274	Anti-tERK	1.1671	Anti-5HT	1.1298	EtVmat2-GFP	1.1156
Rhombencephalon - Isl1 Cluster 1	1238.35	Isl1-GFP	2.2853	S1181tGal4-uasKaede	1.7088	6.7FRhcrtR-Gal4-uasKaede	1.4988	Glyt2-GFP	1.4368	Anti-5HT	1.1597
Mesencephalon - Oxtl Cluster Sparse	1149.85	Elavl3-H2BRFP	1.4199	Anti-Zrf1(GFAP)	1.3437	Oxtl-GFP	1.0584	Qrfp-GFP	0.93716	Hcrt-RFP	0.90839
Telencephalon - Subpallial Otpb strip	1129.53	Vglut2a-GFP	1.8878	Anti-GlyR	1.0927	Oxtl-GFP	1.0182	Elavl3-H2BRFP	0.9883	Otpb.A-Nsfb-GFP	0.9005
Diencephalon - Dorsal Thalamus	1056.75	Vglut2a-GFP	1.3274	EtVmat2-GFP	1.2893	Elavl3-GCaMP5G	1.1557	Elavl3-H2BRFP	1.1337	Oxtl-GFP	0.96736
Rhombencephalon - VII' Facial Motor and octavolateralis efferent neurons	1055.15	S1181tGal4-uasKaede	2.2838	Elavl3-H2BRFP	1.6709	Vglut2a-GFP	1.3351	Isl1-GFP	1.3244	Anti-tERK	1.0951
Rhombencephalon - Cerebellum	1052.95	Vglut2a-GFP	2.0072	Ptf1aGal4-uasKaede	1.9929	Anti-5HT	1.4447	Anti-tERK	1.4254	EtVmat2-GFP	1.3938
Rhombencephalon - Vmat2 Cluster 5	1013.57	EtVmat2-GFP	1.8123	Isl1-GFP	1.5084	Anti-Zrf1(GFAP)	0.96932	Oxtl-GFP	0.96064	Elavl3-GCaMP5G	0.95455
Rhombencephalon - Glyt2 Stripe 3	964.059	Glyt2-GFP	1.7862	Elavl3-H2BRFP	1.5142	Vglut2a-GFP	1.1818	Elavl3-GCaMP5G	1.0741	Anti-Zn1	1.0022
Mesencephalon - Tectum Stratum Periventriculare	956.092	Elavl3-H2BRFP	4.0636	Gad1b-GFP	1.9498	Vglut2a-GFP	1.8056	Elavl3-GCaMP5G	1.4755	Anti-tERK	1.3494
Rhombencephalon - Olig2 enriched areas in cerebellum	930.331	Olig2-GFP	2.2428	Gad1b-GFP	1.8493	Vglut2a-GFP	1.7842	EtVmat2-GFP	1.7195	Ptf1aGal4-uasKaede	1.5161
Rhombencephalon - Otpb Cluster 4	928.221	Anti-Zn1	1.3487	Anti-Zrf1(GFAP)	1.2972	Otpb.A-Gal4-UAS-GCaMP_6	1.0199	Oxtl-GFP	0.98351	Qrfp-GFP	0.93168
Rhombencephalon - Gad1b Cluster 4	897.509	Elavl3-H2BRFP	1.4679	Gad1b-GFP	1.309	S1181tGal4-uasKaede	1.1087	Ptf1aGal4-uasKaede	0.99673	Elavl3-GCaMP5G	0.9719
Rhombencephalon - Vglut2 Stripe 4	889.351	Vglut2a-GFP	1.7634	Elavl3-H2BRFP	1.1921	Isl1-GFP	1.1855	Anti-5HT	1.0414	Glyt2-GFP	0.99296
Rhombencephalon - 6.7FDhcrtR-Gal4 Cluster 1	833.146	6.7FRhcrtR-Gal4-uasKaede	2.1785	Elavl3-H2BRFP	1.7008	S1181tGal4-uasKaede	1.2394	Glyt2-GFP	1.1015	Oxtl-GFP	0.95968
Telencephalon - Vglut2 rind	822.566	Vglut2a-GFP	5.4881	Elavl3-H2BRFP	2.5607	Anti-GlyR	1.7345	Anti-5HT	1.6824	Anti-tERK	1.5268
Mesencephalon - Otpb Cluster	816.081	Isl1-GFP	2.2423	Otpb.A-Nsfb-GFP	1.7104	EtVmat2-GFP	1.3912	Elavl3-H2BRFP	1.1725	Gad1b-GFP	1.0941
Telencephalon - Subpallial Otpb Cluster 2	807.625	Gad1b-GFP	2.3652	Isl1-GFP	1.6825	Elavl3-H2BRFP	1.5622	Elavl3-GCaMP5G	1.5469	Anti-5HT	1.2623
Rhombencephalon - Gad1b Cluster 16	807.267	Isl1-GFP	1.5209	Elavl3-H2BRFP	1.383	Gad1b-GFP	1.173	Oxtl-GFP	0.96504	Qrfp-GFP	0.9153
Mesencephalon - Medial Tectal Band	801.04	Gad1b-GFP	1.6908	Elavl3-H2BRFP	1.4542	Oxtl-GFP	0.93807	Anti-tERK	0.93402	Qrfp-GFP	0.85476
Rhombencephalon - Gad1b Stripe 3	799.372	Vglut2a-GFP	1.3947	Elavl3-H2BRFP	1.2907	Isl1-GFP	1.1342	Glyt2-GFP	0.97677	Oxtl-GFP	0.92591
Rhombencephalon - Vglut2 Stripe 3	784.375	Elavl3-H2BRFP	1.5212	Glyt2-GFP	1.196	Elavl3-GCaMP5G	1.0494	Oxtl-GFP	0.93867	Anti-Zn1	0.92802
Rhombencephalon - Vmat2 Cluster 4	764.381	EtVmat2-GFP	2.6058	Elavl3-H2BRFP	1.9491	6.7FRhcrtR-Gal4-uasKaede	1.6992	Vglut2a-GFP	1.2992	Glyt2-GFP	1.0518
Rhombencephalon - Glyt2 Stripe 1	759.807	Gad1b-GFP	1.6765	Glyt2-GFP	1.3621	Elavl3-H2BRFP	1.3135	Elavl3-GCaMP5G	1.2957	EtVmat2-GFP	1.102
Rhombencephalon - Vglut2 cluster 2	756.452	Vglut2a-GFP	2.6055	Elavl3-H2BRFP	2.0768	S1181tGal4-uasKaede	1.7443	Anti-5HT	1.2257	EtVmat2-GFP	1.0215
Rhombencephalon - Locus Coreuleus	754.479	Elavl3-H2BRFP	1.9313	EtVmat2-GFP	1.5777	Vglut2a-GFP	1.4503	Otpb.A-Nsfb-GFP	1.3999	S1181tGal4-uasKaede	1.1626
Telencephalon - S1181t Cluster	732.654	Gad1b-GFP	2.0882	Elavl3-H2BRFP	1.655	Elavl3-GCaMP5G	1.1605	Isl1-GFP	1.0979	Anti-5HT	1.0408
Diencephalon - Ventral Thalamus	727.532	Gad1b-GFP	3.8758	Elavl3-GCaMP5G	1.5531	Elavl3-H2BRFP	1.5394	Olig2-GFP	1.5329	Anti-Zrf1(GFAP)	1.3209
Rhombencephalon - Gad1b Cluster 6	726.907	Elavl3-H2BRFP	1.5889	Gad1b-GFP	1.3842	S1181tGal4-uasKaede	1.096	Oxtl-GFP	0.97046	Anti-tERK	0.9503
Diencephalon - Olig2 Band	673.191	Olig2-GFP	2.4972	Vglut2a-GFP	1.2017	Elavl3-GCaMP5G	1.1735	Oxtl-GFP	0.99183	Anti-Zrf1(GFAP)	0.88923
Rhombencephalon - Vmat2 Cluster 1	668.357	EtVmat2-GFP	2.5287	S1181tGal4-uasKaede	1.944	Vglut2a-GFP	1.707	Elavl3-H2BRFP	1.6831	6.7FRhcrtR-Gal4-uasKaede	0.97604
Rhombencephalon - Isl1 Cluster 2	636.068	Isl1-GFP	1.9847	Anti-Zn1	1.2814	Anti-Zrf1(GFAP)	1.2243	Otpb.A-Gal4-UAS-GCaMP_6	1.0686	Vglut2a-GFP	1.0076
Rhombencephalon - Rhombomere 1	634.273	Vglut2a-GFP	2.0423	Ptf1aGal4-uasKaede	1.9474	Anti-5HT	1.5607	Gad1b-GFP	1.5472	EtVmat2-GFP	1.4129
Mesencephalon -	633.739	Isl2bGal4-uasDendra	5.9986	Gad1b-GFP	4.209	Elavl3-H2BRFP	4.1583	Elavl3-GCaMP5G	3.7352	Anti-Zrf2	3.1468
Rhombencephalon - Ptf1a Cluster 1	606.87	Elavl3-H2BRFP	1.7195	Ptf1aGal4-uasKaede	1.5699	Gad1b-GFP	1.1917	Anti-5HT	1.0354	Elavl3-GCaMP5G	1.0044
Telencephalon - Pallium	606.073	Vglut2a-GFP	4.3939	Anti-tERK	3.207	Anti-Zrf2	2.67	Anti-5HT	2.5754	Elavl3-H2BRFP	2.5666
Rhombencephalon - Cerebellum Gad1b Enriched Areas	598.97	Ptf1aGal4-uasKaede	2.6222	Gad1b-GFP	2.5188	Anti-Znp1(Synaptotagmin2)	2.24	EtVmat2-GFP	2.0333	Olig2-GFP	1.8766
Rhombencephalon - Gad1b Stripe 1	570.287	Gad1b-GFP	2.1203	Elavl3-H2BRFP	1.6274	Elavl3-GCaMP5G	1.2472	Glyt2-GFP	1.1338	Anti-5HT	1.1153
Rhombencephalon - Anterior Cluster of nV Trigeminal Motorneurons	558.948	Isl1-GFP	2.1794	Elavl3-H2BRFP	1.3748	Gad1b-GFP	1.0309	Oxtl-GFP	0.96887	Qrfp-GFP	0.96031
Rhombencephalon - Rhombomere 6	547.039	Vglut2a-GFP	4.0171	Elavl3-H2BRFP	2.9516	Elavl3-GCaMP5G	1.9508	Anti-5HT	1.8767	Anti-Zn1	1.4905
Mesencephalon - Tecum Neuropil	544.921	Isl2bGal4-uasDendra	7.7227	Anti-Znp1(Synaptotagmin2)	6.7018	Anti-Zrf2	6.0972	Anti-GlyR	4.4503	Anti-Gad67	3.8579
Rhombencephalon - Vglut2 Stripe 1	528.466	Vglut2a-GFP	5.9923	Elavl3-H2BRFP	3.3954	Elavl3-GCaMP5G	1.6865	Anti-5HT	1.3773	6.7FRhcrtR-Gal4-uasKaede	1.3062
Diencephalon - Left Habenula Vglut2 Cluster	502.126	Vglut2a-GFP	3.9029	Anti-Zrf1(GFAP)	2.4719	Elavl3-H2BRFP	1.6424	Gad1b-GFP	1.5403	Elavl3-GCaMP5G	1.4871
Rhombencephalon - Otpb Cluster 1	482.709	Otpb.A-Nsfb-GFP	2.1672	Vglut2a-GFP	1.7373	Elavl3-H2BRFP	1.7091	S1181tGal4-uasKaede	1.2622	Anti-tERK	1.0435
Diencephalon - Olig2 Band 2	476.363	Olig2-GFP	4.8709	Vglut2a-GFP	2.1872	Elavl3-GCaMP5G	1.5378	Gad1b-GFP	1.4395	Anti-5HT	1.2396
Rhombencephalon - Gad1b Cluster 18	470.982	Gad1b-GFP	2.5757	Vglut2a-GFP	1.7882	Elavl3-H2BRFP	1.4039	Anti-5HT	1.3823	S1181tGal4-uasKaede	1.353
Mesencephalon - Isl1 cluster of the mesencephalic region	456.387	Vglut2a-GFP	1.9138	Elavl3-GCaMP5G	1.7128	Gad1b-GFP	1.3241	Elavl3-H2BRFP	1.0971	Isl1-GFP	1.0819
Rhombencephalon - Ptf1a Stripe	453.71	Gad1b-GFP	1.7233	Elavl3-GCaMP5G	1.5791	Ptf1aGal4-uasKaede	1.542	Elavl3-H2BRFP	1.3361	Anti-Zn1	1.2721
Rhombencephalon - 6.7FDhcrtR-Gal4 Stripe 2	444.017	6.7FRhcrtR-Gal4-uasKaede	2.4969	Elavl3-H2BRFP	2.1213	Vglut2a-GFP	1.995	Elavl3-GCaMP5G	1.1801	Anti-5HT	1.172
Mesencephalon - Tegmentum	438.417	Gad1b-GFP	1.5399	Elavl3-H2BRFP	1.2896	Elavl3-GCaMP5G	1.0986	Qrfp-GFP	0.96593	Oxtl-GFP	0.95767
Rhombencephalon - Vglut2 Stripe 2	429.894	Gad1b-GFP	1.3904	EtVmat2-GFP	1.3693	Elavl3-H2BRFP	1.2247	Glyt2-GFP	1.1615	Pet1-GFP	1.0873
Rhombencephalon - Glyt2 Cluster 5	420.922	Elavl3-H2BRFP	1.9563	Glyt2-GFP	1.4528	6.7FRhcrtR-Gal4-uasKaede	1.0966	Isl1-GFP	0.99552	Oxtl-GFP	0.94604
Rhombencephalon - Gad1b Cluster 2	392.152	Gad1b-GFP	1.6905	Ptf1aGal4-uasKaede	1.3355	Anti-Zrf1(GFAP)	1.2218	Vglut2a-GFP	1.0977	Oxtl-GFP	1.0001
Telencephalon - Isl1 cluster 1	385.13	Gad1b-GFP	3.5234	Isl1-GFP	2.5451	Elavl3-GCaMP5G	2.245	Elavl3-H2BRFP	2.0634	Anti-5HT	1.6584
Rhombencephalon -	373.51	Elavl3-H2BRFP	3.1657	Vglut2a-GFP	3.0585	Anti-5HT	2.6463	Anti-Zn1	2.4527	Gad1b-GFP	1.8615
Rhombencephalon - Rhombomere 2	364.108	Vglut2a-GFP	2.0628	Anti-5HT	1.9621	Elavl3-H2BRFP	1.9413	S1181tGal4-uasKaede	1.7857	Anti-Zn1	1.6069
Rhombencephalon - Rhombomere 3	360.575	Elavl3-H2BRFP	2.3913	Vglut2a-GFP	2.2696	S1181tGal4-uasKaede	1.8178	Anti-5HT	1.7736	Elavl3-GCaMP5G	1.5966
Rhombencephalon - Cerebellar Neuropil 1	355.315	Anti-Zrf2	4.3924	Anti-GlyR	3.1387	Vglut2a-GFP	2.2642	Anti-Znp1(Synaptotagmin2)	2.1112	Anti-Zrf1(GFAP)	1.9127
Telencephalon - Subpallial Gad1b cluster	333.073	Gad1b-GFP	3.4166	Elavl3-H2BRFP	1.9355	Elavl3-GCaMP5G	1.4872	Anti-5HT	1.2625	Isl1-GFP	1.221
Rhombencephalon - Qrfp neuron cluster sparse	315.331	Vglut2a-GFP	5.4721	Elavl3-H2BRFP	2.5679	Anti-5HT	1.3851	Qrfp-GFP	1.3338	Anti-GlyR	1.1361
Rhombencephalon - Glyt2 Cluster 3	304.26	Glyt2-GFP	2.5158	Ptf1aGal4-uasKaede	1.9023	Elavl3-H2BRFP	1.2705	Anti-Zrf1(GFAP)	1.2637	S1181tGal4-uasKaede	1.2608
Telencephalon -	304.139	Anti-tERK	5.0867	Anti-Zrf2	4.5357	Vglut2a-GFP	4.3924	Anti-5HT	4.1074	Elavl3-H2BRFP	3.7596
Telencephalon - Olig2 Cluster	303.031	Gad1b-GFP	2.4609	Elavl3-GCaMP5G	1.6106	Oxtl-GFP	0.95422	Anti-5HT	0.94777	Elavl3-H2BRFP	0.94063
Mesencephalon - Oculomotor Nucleus nIII	298.645	Isl1-GFP	2.7295	Otpb.A-Nsfb-GFP	1.6264	EtVmat2-GFP	1.2445	Gad1b-GFP	1.2124	Elavl3-GCaMP5G	1.0891
Rhombencephalon - Olig2 Stripe	285.302	S1181tGal4-uasKaede	3.0247	Pet1-GFP	1.9144	Elavl3-GCaMP5G	1.8819	EtVmat2-GFP	1.8379	Anti-Zrf1(GFAP)	1.4711
Rhombencephalon - MiD3	274.275	SpinalBackfills	5.0859	Isl1-GFP	2.0411	S1181tGal4-uasKaede	1.8587	Elavl3-H2BRFP	1.8493	Glyt2-GFP	1.3077
Rhombencephalon - Oxtl Cluster 1 Sparse	272.31	Gad1b-GFP	1.2081	Oxtl-GFP	1.0686	Elavl3-H2BRFP	1.0563	Qrfp-GFP	0.90881	Hcrt-RFP	0.90169
Rhombencephalon - Rhombomere 4	271.866	Elavl3-H2BRFP	2.7965	S1181tGal4-uasKaede	2.5541	Vglut2a-GFP	1.6906	Anti-5HT	1.6724	Anti-Zn1	1.5393
Mesencephalon - Retinal Arborization Field 9 (AF9)	251.653	Isl2bGal4-uasDendra	3.1132	Anti-Zrf2	2.7528	Elavl3-GCaMP5G	2.1109	Anti-Gad67	1.9944	Anti-TH	1.919
Mesencephalon - Sparse 6.7FRhcrtR cluster	242.31	Anti-Znp1(Synaptotagmin2)	2.2006	6.7FRhcrtR-Gal4-uasKaede	2.0941	Anti-GlyR	1.8437	Anti-Zrf2	1.747	Qrfp-GFP	1.3935
Telencephalon - Subpallium	235.357	Gad1b-GFP	3.939	Elavl3-H2BRFP	2.3007	Elavl3-GCaMP5G	1.9186	Anti-5HT	1.7568	Anti-tERK	1.5542
Rhombencephalon - Rhombomere 5	225.222	Elavl3-H2BRFP	2.7748	EtVmat2-GFP	1.8076	Anti-5HT	1.7583	Elavl3-GCaMP5G	1.7178	Vglut2a-GFP	1.6089
Rhombencephalon - Oculomotor Nucleus nIV	221.528	Isl1-GFP	2.9035	Glyt2-GFP	1.0136	Anti-TH	1.0099	Otpb.A-Nsfb-GFP	0.99437	Oxtl-GFP	0.99317
Rhombencephalon - Glyt2 Stripe 2	213.254	Elavl3-H2BRFP	1.4861	Gad1b-GFP	1.3126	Glyt2-GFP	1.1806	Anti-5HT	0.97718	Oxtl-GFP	0.948
Mesencephalon - Vglut2 cluster 1	207.587	Vglut2a-GFP	2.8026	Elavl3-GCaMP5G	1.0193	Oxtl-GFP	0.96398	Hcrt-RFP	0.9341	Anti-Zrf1(GFAP)	0.91401
Rhombencephalon - Lobus caudalis cerebelli	185.762	Anti-Zn1	1.7108	Anti-Zrf1(GFAP)	1.6828	Elavl3-H2BRFP	1.5213	Anti-5HT	1.3472	Anti-Zrf2	1.2456
Telencephalon - Vmat2 cluster	183.044	EtVmat2-GFP	2.1304	Elavl3-H2BRFP	1.7679	Gad1b-GFP	1.6434	Anti-tERK	1.1848	Anti-5HT	1.0462
Mesencephalon - Torus Longitudinalis	180.062	Elavl3-H2BRFP	2.1842	Anti-tERK	2.0778	Vglut2a-GFP	1.8029	Anti-Gad67	1.7123	Anti-Zrf1(GFAP)	1.7002
Diencephalon -	178.299	Gad1b-GFP	3.3373	Elavl3-H2BRFP	3.1838	Elavl3-GCaMP5G	2.7792	EtVmat2-GFP	2.7065	Vglut2a-GFP	2.6986
Rhombencephalon - Vglut2 cluster 1	177.122	Anti-Zn1	1.0659	Otpb.A-Gal4-UAS-GCaMP_6	0.98569	Anti-tERK	0.98046	Oxtl-GFP	0.97401	Qrfp-GFP	0.90383
Diencephalon - Habenula	172.368	Vglut2a-GFP	4.5081	Anti-Zrf1(GFAP)	2.7604	Elavl3-H2BRFP	1.9299	Anti-5HT	1.5603	Anti-Zn12(Hnk-1)	1.536
Rhombencephalon - Vmat2 Stripe1	168.907	Elavl3-H2BRFP	2.9638	Gad1b-GFP	2.5257	Elavl3-GCaMP5G	1.6593	EtVmat2-GFP	1.6399	Vglut2a-GFP	1.5557
Rhombencephalon - Rhombomere 7	164.28	Gad1b-GFP	3.8649	Elavl3-H2BRFP	3.7329	Elavl3-GCaMP5G	2.6088	Anti-5HT	2.5764	Anti-Zn1	2.317
Rhombencephalon - Otpb Cluster 2 - locus coeruleus	139.979	Otpb.A-Nsfb-GFP	2.9526	EtVmat2-GFP	2.1869	Elavl3-H2BRFP	1.7431	Hcrt-RFP	1.5154	Vglut2a-GFP	1.3224
Telencephalon - Subpallial dopaminergic cluster	132.377	EtVmat2-GFP	2.146	Gad1b-GFP	1.7882	Elavl3-H2BRFP	1.5085	Anti-TH	1.092	Anti-5HT	1.0142
Mesencephalon - Ptf1a Cluster	115.34	Ptf1aGal4-uasKaede	1.8247	Vglut2a-GFP	1.7518	Elavl3-GCaMP5G	1.2224	EtVmat2-GFP	1.106	Otpb.A-Gal4-UAS-GCaMP_6	0.99949
Rhombencephalon - Vmat2 Stripe3	103.228	Glyt2-GFP	1.2466	Elavl3-H2BRFP	1.2333	Oxtl-GFP	0.95117	Qrfp-GFP	0.88284	Hcrt-RFP	0.86644
Rhombencephalon - Gad1b Stripe 2	98.4493	6.7FRhcrtR-Gal4-uasKaede	1.6705	Elavl3-H2BRFP	1.6683	Gad1b-GFP	1.2042	Oxtl-GFP	0.93543	Anti-tERK	0.89587
Mesencephalon - Retinal Arborization Field 7 (AF7)	98.0426	Isl2bGal4-uasDendra	5.7001	Anti-Znp1(Synaptotagmin2)	5.1375	Anti-GlyR	4.4946	Elavl3-GCaMP5G	2.96	Anti-Zn1	2.797
Rhombencephalon - Spiral Fiber Neuron Anterior cluster	96.2054	6.7FRhcrtR-Gal4-uasKaede	5.0608	Elavl3-H2BRFP	1.4113	Ptf1aGal4-uasKaede	1.1783	Qrfp-GFP	1.0693	Hcrt-RFP	1.0415
Rhombencephalon - Gad1b Cluster 1	90.4689	Gad1b-GFP	2.113	Ptf1aGal4-uasKaede	1.439	Olig2-GFP	1.3496	Otpb.A-Gal4-UAS-GCaMP_6	1.2938	Anti-5HT	1.2377
Rhombencephalon - Glyt2 Cluster 4	88.3761	Glyt2-GFP	1.8105	Elavl3-H2BRFP	1.7995	6.7FRhcrtR-Gal4-uasKaede	1.3973	EtVmat2-GFP	1.1013	Oxtl-GFP	0.9409
Rhombencephalon - Raphe - Superior	82.0555	Pet1-GFP	2.4192	EtVmat2-GFP	1.9034	Elavl3-H2BRFP	1.4045	Anti-5HT	1.3161	Gad1b-GFP	1.1889
Rhombencephalon - Vmat2 Stripe2	77.6672	EtVmat2-GFP	1.8215	Gad1b-GFP	1.7643	Elavl3-H2BRFP	1.5042	Anti-5HT	1.1326	Anti-tERK	1.078
Rhombencephalon - Eminentia Granularis	67.4461	Ptf1aGal4-uasKaede	2.8837	Elavl3-H2BRFP	2.0361	Anti-5HT	1.952	Anti-Zn1	1.8834	Anti-tERK	1.5526
Rhombencephalon - Vglut2 cluster 3	60.7087	Isl1-GFP	3.0201	Pet1-GFP	1.5145	EtVmat2-GFP	1.2262	Vglut2a-GFP	1.072	Elavl3-H2BRFP	0.99825
Rhombencephalon - Glyt2 Cluster 13	59.7227	Anti-Znp1(Synaptotagmin2)	3.0711	Anti-GlyR	2.9301	Anti-Zn1	2.6859	Anti-Gad67	2.4857	Anti-Zrf2	2.2045
Spinal Cord - 6.7FDhcrtR-Gal4 Stripe	55.4189	Elavl3-H2BRFP	2.7372	6.7FRhcrtR-Gal4-uasKaede	1.9597	Gad1b-GFP	1.9022	Elavl3-GCaMP5G	1.3805	Anti-Zn1	1.2661
Rhombencephalon - Gad1b Cluster 14	55.3027	Anti-GlyR	1.8372	Anti-Zn1	1.7801	Vglut2a-GFP	1.7229	Anti-Znp1(Synaptotagmin2)	1.5989	Elavl3-H2BRFP	1.5871
Rhombencephalon - Vmat2 Cluster 3	54.8292	6.7FRhcrtR-Gal4-uasKaede	2.9687	Elavl3-H2BRFP	1.6934	EtVmat2-GFP	1.2694	Anti-tERK	0.9924	Oxtl-GFP	0.95933
Diencephalon - Right Habenula Vglut2 Cluster	54.3263	Vglut2a-GFP	4.8772	Anti-Zrf1(GFAP)	1.7455	Elavl3-H2BRFP	1.4808	Elavl3-GCaMP5G	1.4108	Olig2-GFP	1.3902
Telencephalon - Anterior Commisure	54.0557	Anti-Zrf2	5.4525	Anti-Gad67	3.5833	Anti-tERK	3.5475	Anti-Zn12(Hnk-1)	3.0386	Anti-5HT	3.0343
Rhombencephalon - Medial Vestibular Nucleus	52.6131	6.7FRhcrtR-Gal4-uasKaede	2.6156	Elavl3-H2BRFP	1.6645	Vglut2a-GFP	1.203	Qrfp-GFP	1.1268	Elavl3-GCaMP5G	1.0664
Rhombencephalon - 6.7FDhcrtR-Gal4 Stripe 1	46.2172	Gad1b-GFP	3.7471	Elavl3-H2BRFP	2.2218	Ptf1aGal4-uasKaede	1.4458	Elavl3-GCaMP5G	1.2726	Anti-Zn1	1.2416
Rhombencephalon - Gad1b Cluster 7	42.3034	Anti-5HT	2.7259	Ptf1aGal4-uasKaede	2.5183	Anti-Gad67	2.4595	Anti-Zn1	2.312	Otpb.A-Gal4-UAS-GCaMP_6	2.2537
Rhombencephalon - Gad1b Cluster 3	40.9523	Pet1-GFP	2.3172	EtVmat2-GFP	2.1821	Elavl3-H2BRFP	1.4049	Gad1b-GFP	1.2834	Anti-5HT	1.2817
Rhombencephalon - Otpb Cluster 6	40.166	Elavl3-H2BRFP	1.7683	6.7FRhcrtR-Gal4-uasKaede	1.683	Gad1b-GFP	1.0187	Glyt2-GFP	0.9951	Anti-Zn1	0.98441
Rhombencephalon - Isl1 Stripe 1	38.9381	Elavl3-H2BRFP	1.4473	Gad1b-GFP	1.3915	Isl1-GFP	0.91556	Oxtl-GFP	0.88399	Qrfp-GFP	0.88206
Telencephalon - Olfactory bulb dopaminergic neuron areas	30.3025	Gad1b-GFP	3.1254	EtVmat2-GFP	2.6695	Anti-tERK	1.8688	Anti-Zn12(Hnk-1)	1.8624	Anti-5HT	1.6537
Diencephalon - Isl1 cluster 1	25.6867	Olig2-GFP	1.8292	Gad1b-GFP	1.7766	Elavl3-GCaMP5G	1.721	Vglut2a-GFP	1.6002	Anti-Zrf1(GFAP)	1.2139
Diencephalon - Migrated Area of the Pretectum (M1)	19.3547	EtVmat2-GFP	2.4795	Anti-Zrf2	2.3955	Anti-Znp1(Synaptotagmin2)	1.8426	Anti-Zrf1(GFAP)	1.8209	Elavl3-GCaMP5G	1.7032
Rhombencephalon - Neuropil Region 4	19.3204	Anti-Znp1(Synaptotagmin2)	3.6014	Anti-GlyR	3.3523	Anti-Gad67	3.0859	Anti-Zn1	3.0575	Anti-Zrf2	2.4885
Rhombencephalon - Neuropil Region 2	18.2253	Anti-Zrf2	4.0268	Anti-GlyR	2.9141	Anti-Znp1(Synaptotagmin2)	2.8632	Isl2bGal4-uasDendra	1.8896	Vglut2a-GFP	1.8143
Rhombencephalon - X Vagus motorneuron cluster	17.7066	Gad1b-GFP	2.3221	Elavl3-H2BRFP	1.9525	EtVmat2-GFP	1.3463	Isl1-GFP	1.2504	Anti-5HT	1.1328
Mesencephalon - Torus Semicircularis	17.5904	Elavl3-H2BRFP	2.8868	Gad1b-GFP	2.2292	Anti-5HT	2.1278	Anti-Zn1	1.7389	Anti-tERK	1.5994
Spinal Cord - Vmat2 Stripe1	14.535	Gad1b-GFP	3.3022	6.7FRhcrtR-Gal4-uasKaede	2.9255	Elavl3-H2BRFP	2.5108	Anti-5HT	1.1645	Anti-Zn1	1.1324
Telencephalon - Isl1 cluster 2	10.0253	Gad1b-GFP	2.0438	Elavl3-H2BRFP	1.9581	Isl1-GFP	1.0908	Anti-tERK	0.91511	Hcrt-RFP	0.90503
Rhombencephalon - Posterior Cluster of nV Trigeminal Motorneurons	8.887	Isl1-GFP	1.9676	6.7FRhcrtR-Gal4-uasKaede	1.749	Elavl3-H2BRFP	1.5826	Anti-5HT	1.1087	Anti-Zrf1(GFAP)	1.0751
Diencephalon - Retinal Arborization Field 4 (AF4)	8.7511	Isl2bGal4-uasDendra	3.3579	Anti-Zrf2	2.796	Anti-Gad67	2.5782	Anti-Zrf1(GFAP)	2.41	Anti-TH	2.3114
Telencephalon - Telencephalic Migrated Area 4 (M4)	6.4608	Anti-Zn1	2.4884	Anti-Zrf2	2.282	S1181tGal4-uasKaede	2.02	Gad1b-GFP	1.974	Anti-5HT	1.9111
Rhombencephalon - Glyt2 Cluster 6	5.72	SpinalBackfills	9.1265	S1181tGal4-uasKaede	2.6876	Isl1-GFP	2.6517	Glyt2-GFP	2.0115	Qrfp-GFP	1.8944
Diencephalon - Preoptic Area	5.2934	Vglut2a-GFP	2.0142	Gad1b-GFP	1.8616	Elavl3-H2BRFP	1.8106	Oxtl-GFP	1.4465	Otpb.A-Nsfb-GFP	1.3475
Telencephalon - Olfactory Bulb	4.4304	Vglut2a-GFP	4.6217	Anti-Zrf1(GFAP)	3.5988	Elavl3-H2BRFP	3.3151	Anti-Zn12(Hnk-1)	3.0007	Anti-5HT	2.623
Diencephalon - Posterior Tuberculum	1.9718	Gad1b-GFP	4.5289	Elavl3-H2BRFP	3.341	Elavl3-GCaMP5G	2.5531	Olig2-GFP	2.1578	Anti-5HT	1.8329
Rhombencephalon - Neuropil Region 5	1.2746	Anti-GlyR	2.5438	Anti-Zrf2	2.2627	Elavl3-H2BRFP	2.1199	6.7FRhcrtR-Gal4-uasKaede	2.0575	Anti-Zn1	1.9322
Rhombencephalon - Neuropil Region 3	0.7108	Anti-Zrf2	3.423	6.7FRhcrtR-Gal4-uasKaede	3.4175	Anti-GlyR	3.2841	Gad1b-GFP	2.6931	Elavl3-GCaMP5G	2.6817
Ganglia - Olfactory Epithelium	0.66177	Elavl3-H2BRFP	5.3228	Vglut2a-GFP	4.2594	Pet1-GFP	3.2431	Otpb.A-Gal4-UAS-GCaMP_6	3.1303	Olig2-GFP	2.9371
Spinal Cord - Glyt2 Stripe	0.17871	Gad1b-GFP	3.4109	Elavl3-H2BRFP	2.9961	Glyt2-GFP	1.7489	6.7FRhcrtR-Gal4-uasKaede	1.4263	Anti-Zn1	1.3464

### Sheet: Fig 3E H3K36me3 PTZ
ROI name	Signal in ROI	Top Label	Signal	2nd Label	Signal	3rd Label	Signal	4th Label	Signal	5th Label	Signal		ROI name	Signal in ROI	Top Label	Signal	2nd Label	Signal	3rd Label	Signal	4th Label	Signal	5th Label	Signal
Rhombencephalon - Lobus caudalis cerebelli	3252.59	Pet1-GFP	1.7968	Olig2-GFP	1.7964	Otpb.A-Gal4-UAS-GCaMP_6	1.754	Isl1-GFP	1.7364	Ptf1aGal4-uasKaede	1.6782		Rhombencephalon - Area Postrema	18975.2	EtVmat2-GFP	3.9097	Elavl3-GCaMP5G	3.8036	Anti-TH	3.7725	Anti-Zrf1(GFAP)	3.5993	Elavl3-H2BRFP	2.1686
Mesencephalon - Tectum Stratum Periventriculare	1101.42	Elavl3-GCaMP5G	4.3945	Vglut2a-GFP	3.2586	Pet1-GFP	2.4616	Otpb.A-Gal4-UAS-GCaMP_6	2.4232	Elavl3-H2BRFP	2.4106		Ganglia - Lateral Line Neuromast D2	6848.53	Anti-GlyR	3.2395	Anti-Zrf1(GFAP)	2.8151	Anti-Zrf2	2.8067	Anti-Zn12(Hnk-1)	2.7346	Otpb.A-Gal4-UAS-GCaMP_6	2.6123
Rhombencephalon - Cerebellum Gad1b Enriched Areas	796.676	Ptf1aGal4-uasKaede	6.8754	Olig2-GFP	4.6015	Pet1-GFP	3.8536	Otpb.A-Gal4-UAS-GCaMP_6	3.7278	EtVmat2-GFP	3.7243		Rhombencephalon - Small cluster of TH stained neurons	4431	Glyt2-GFP	1.362	Elavl3-H2BRFP	1.2691	Oxtl-GFP	0.96264	EtVmat2-GFP	0.93714	Gad1b-GFP	0.90876
Rhombencephalon - Valvula Cerebelli	764.161	Ptf1aGal4-uasKaede	4.6799	Olig2-GFP	3.0237	Pet1-GFP	2.6512	Anti-Zn12(Hnk-1)	2.6007	S1181tGal4-uasKaede	2.5223		Rhombencephalon - Vmat2 Stripe2	4401.15	EtVmat2-GFP	1.8579	Elavl3-H2BRFP	1.2894	Isl1-GFP	1.1992	Gad1b-GFP	1.1297	Anti-tERK	1.0813
Rhombencephalon - Inferior Olive	757.087	Elavl3-H2BRFP	4.6129	Vglut2a-GFP	4.2707	Ptf1aGal4-uasKaede	3.7809	Elavl3-GCaMP5G	2.6456	Anti-Zn1	2.4901		Rhombencephalon - Vglut2 Stripe 2	2112.95	EtVmat2-GFP	1.8935	Elavl3-H2BRFP	1.313	Glyt2-GFP	1.2605	Gad1b-GFP	1.1973	Isl1-GFP	1.183
Mesencephalon -	491.147	Elavl3-GCaMP5G	9.1335	Isl2bGal4-uasDendra	5.0039	Vglut2a-GFP	4.1553	Gad1b-GFP	3.8596	Otpb.A-Gal4-UAS-GCaMP_6	3.686		Rhombencephalon - Glyt2 Stripe 2	1776.61	EtVmat2-GFP	1.492	Glyt2-GFP	1.4655	Elavl3-H2BRFP	1.3539	Gad1b-GFP	1.069	Anti-5HT	1.0526
Rhombencephalon - Cerebellum	468.607	Ptf1aGal4-uasKaede	8.4448	Olig2-GFP	5.5538	Pet1-GFP	4.5966	Otpb.A-Gal4-UAS-GCaMP_6	4.4745	Otpb.A-Nsfb-GFP	4.2287		Rhombencephalon - 6.7FDhcrtR-Gal4 Stripe 1	1666.31	Gad1b-GFP	2.7014	6.7FRhcrtR-Gal4-uasKaede	1.6542	Elavl3-H2BRFP	1.6284	Anti-5HT	1.2311	Anti-tERK	1.094
Rhombencephalon - 6.7FDhcrtR-Gal4 Stripe 4	448.875	6.7FRhcrtR-Gal4-uasKaede	1.6441	Pet1-GFP	1.2606	Isl1-GFP	1.257	Ptf1aGal4-uasKaede	1.1687	Elavl3-GCaMP5G	1.1668		Rhombencephalon - Gad1b Cluster 20	1533.95	Anti-TH	2.6816	EtVmat2-GFP	2.6346	Anti-Zrf1(GFAP)	2.6054	Elavl3-H2BRFP	2.4624	Gad1b-GFP	2.1421
Rhombencephalon - Corpus Cerebelli	339.761	Ptf1aGal4-uasKaede	6.9442	Olig2-GFP	4.503	EtVmat2-GFP	3.8509	Pet1-GFP	3.6747	Isl1-GFP	3.583		Rhombencephalon - Noradrendergic neurons of the Interfascicular and Vagal areas	1383.65	Anti-Zrf1(GFAP)	3.6131	EtVmat2-GFP	2.4693	Elavl3-H2BRFP	2.4506	Anti-TH	2.0098	Elavl3-GCaMP5G	1.9553
Ganglia - Posterior Lateral Line Ganglia	305.323	Elavl3-H2BRFP	7.2962	Anti-Zn12(Hnk-1)	5.5876	SpinalBackfills	4.2509	Pet1-GFP	3.7925	Otpb.A-Gal4-UAS-GCaMP_6	2.9326		Rhombencephalon - X Vagus motorneuron cluster	1382.73	Isl1-GFP	2.703	Gad1b-GFP	1.9441	Elavl3-H2BRFP	1.5006	Anti-5HT	1.3175	Anti-tERK	1.0595
Ganglia - Lateral Line Neuromast OC1	304.271	Anti-Zrf1(GFAP)	3.7078	Anti-Zn12(Hnk-1)	2.8199	Pet1-GFP	2.4405	Anti-Zrf2	2.394	Olig2-GFP	2.2487		Rhombencephalon - Neuropil Region 2	1241.81	Anti-Znp1(Synaptotagmin2)	5.0993	Anti-GlyR	4.5252	Isl2bGal4-uasDendra	4.2079	Elavl3-GCaMP5G	3.4189	Anti-Zrf2	3.3888
Rhombencephalon - Rhombomere 1	255.79	Ptf1aGal4-uasKaede	9.16	Olig2-GFP	6.8109	Pet1-GFP	5.7479	Otpb.A-Gal4-UAS-GCaMP_6	5.6007	Otpb.A-Nsfb-GFP	5.0314		Rhombencephalon - Vmat2 Stripe1	957.546	Anti-GlyR	2.6481	Isl2bGal4-uasDendra	2.5766	Elavl3-GCaMP5G	2.4827	EtVmat2-GFP	2.4385	Anti-Znp1(Synaptotagmin2)	2.364
Rhombencephalon - Vglut2 cluster 2	235.055	Vglut2a-GFP	3.7593	S1181tGal4-uasKaede	1.7429	Pet1-GFP	1.6758	Ptf1aGal4-uasKaede	1.6404	Anti-5HT	1.5805		Rhombencephalon - Ptf1a Stripe	810.39	Gad1b-GFP	3.203	Elavl3-GCaMP5G	1.7002	Elavl3-H2BRFP	1.6515	Anti-5HT	1.4178	Anti-GlyR	1.3532
Mesencephalon - Torus Longitudinalis	223.471	Elavl3-GCaMP5G	2.4996	Anti-Zrf1(GFAP)	2.3378	Pet1-GFP	2.2708	Olig2-GFP	2.1708	Otpb.A-Gal4-UAS-GCaMP_6	2.1124		Spinal Cord - Neuropil Region	769.477	SpinalBackfills	4.5097	Anti-Zrf1(GFAP)	4.1958	Anti-Zn1	2.6577	EtVmat2-GFP	1.9819	Anti-Znp1(Synaptotagmin2)	1.7674
Rhombencephalon -	127.042	Ptf1aGal4-uasKaede	7.9438	Pet1-GFP	5.2574	Olig2-GFP	5.1199	Otpb.A-Gal4-UAS-GCaMP_6	4.6962	Anti-5HT	4.4699		Rhombencephalon - Rhombomere 7	685.959	Gad1b-GFP	5.6092	Elavl3-GCaMP5G	3.8703	EtVmat2-GFP	3.6041	Anti-5HT	3.5931	Elavl3-H2BRFP	3.4044
Mesencephalon - Tecum Neuropil	114.463	Isl2bGal4-uasDendra	10.8455	Anti-Zrf2	6.9571	Elavl3-GCaMP5G	5.8216	Anti-Znp1(Synaptotagmin2)	5.2603	Anti-Gad67	4.5393		Rhombencephalon - Gad1b Stripe 1	645.753	Gad1b-GFP	3.141	Elavl3-GCaMP5G	1.6038	Anti-5HT	1.5909	Elavl3-H2BRFP	1.556	EtVmat2-GFP	1.4703
Rhombencephalon - Rhombomere 2	98.9853	Pet1-GFP	4.0048	Otpb.A-Gal4-UAS-GCaMP_6	3.6847	Olig2-GFP	3.673	Vglut2a-GFP	3.434	Ptf1aGal4-uasKaede	3.2289		Spinal Cord	389.735	Anti-Zrf1(GFAP)	5.915	SpinalBackfills	5.1601	Anti-Zn1	3.846	Elavl3-GCaMP5G	2.6657	Anti-Zrf2	2.4494
Ganglia - Lateral Line Neuromast SO1	89.3806	Olig2-GFP	2.1843	Pet1-GFP	2.1812	Otpb.A-Gal4-UAS-GCaMP_6	2.083	Glyt2-GFP	1.9639	Isl1-GFP	1.9593		Ganglia - Posterior Lateral Line Ganglia	378.756	Elavl3-H2BRFP	6.3522	Anti-Zn12(Hnk-1)	4.7541	Otpb.A-Gal4-UAS-GCaMP_6	2.9002	SpinalBackfills	2.4118	Anti-TH	2.2514
Rhombencephalon - Neuropil Region 3	60.493	Anti-Zrf2	3.6274	Vglut2a-GFP	2.8263	Anti-GlyR	2.6144	Isl2bGal4-uasDendra	2.548	Anti-Zn1	2.3178		Spinal Cord - Vglut2 Stripe 1	364.144	Anti-Zrf1(GFAP)	3.4088	Vglut2a-GFP	3.3821	Elavl3-H2BRFP	3.1666	Elavl3-GCaMP5G	2.3213	Anti-Zn1	1.3213
Rhombencephalon - S1181t Cluster	59.3679	Vglut2a-GFP	4.2449	S1181tGal4-uasKaede	2.3832	Pet1-GFP	1.9747	Otpb.A-Gal4-UAS-GCaMP_6	1.7814	Olig2-GFP	1.7138		Rhombencephalon - 6.7FDhcrtR-Gal4 Stripe 2	306.384	6.7FRhcrtR-Gal4-uasKaede	3.0367	Elavl3-H2BRFP	2.3159	Anti-5HT	1.5626	EtVmat2-GFP	1.3406	Elavl3-GCaMP5G	1.22
Ganglia - Vagal Ganglia	49.6072	Elavl3-H2BRFP	11.0185	Anti-Zn12(Hnk-1)	2.1576	Anti-tERK	2.108	Isl2bGal4-uasDendra	2.1048	Otpb.A-Gal4-UAS-GCaMP_6	1.997		Rhombencephalon - 6.7FDhcrtR-Gal4 Cluster 5	239.874	EtVmat2-GFP	2.5845	6.7FRhcrtR-Gal4-uasKaede	2.0939	Vglut2a-GFP	1.9791	Anti-5HT	1.6835	Elavl3-GCaMP5G	1.6686
Ganglia - Olfactory Epithelium	31.9318	Elavl3-H2BRFP	5.5753	Pet1-GFP	4.2048	Olig2-GFP	4.1228	Otpb.A-Gal4-UAS-GCaMP_6	4.0154	Otpb.A-Nsfb-GFP	3.6245		Rhombencephalon -	222.227	Anti-Zrf1(GFAP)	5.164	Anti-5HT	4.7295	Anti-GlyR	4.3344	EtVmat2-GFP	4.2611	Anti-Zn1	3.0596
Rhombencephalon - Rhombomere 7	31.3772	Anti-GlyR	3.4268	Anti-Zrf2	3.292	Anti-Zrf1(GFAP)	2.9763	Anti-Zn1	2.548	Elavl3-GCaMP5G	2.3461		Rhombencephalon - Gad1b Stripe 2	160.907	Glyt2-GFP	1.9373	Gad1b-GFP	1.8047	Elavl3-H2BRFP	1.6358	Anti-5HT	1.1803	EtVmat2-GFP	1.0298
Diencephalon - Pineal Vmat2 cluster	31.1532	EtVmat2-GFP	4.1907	S1181tGal4-uasKaede	3.1182	Elavl3-H2BRFP	2.9512	Anti-TH	2.826	Anti-Zn1	2.6793		Rhombencephalon - Vglut2 Stripe 1	71.8493	Vglut2a-GFP	3.5601	Anti-Zn1	2.6198	Elavl3-H2BRFP	2.5916	Elavl3-GCaMP5G	2.4852	Anti-Gad67	2.3361
Diencephalon -	28.8017	Oxtl-GFP	0.95322	SpinalBackfills	0.92041	Qrfp-GFP	0.89481	Hcrt-RFP	0.86596	Ptf1aGal4-uasKaede	0.77586		Rhombencephalon - Neuropil Region 4	67.8632	Anti-Zn1	4.7432	Anti-Znp1(Synaptotagmin2)	4.6627	Anti-Gad67	4.4696	Ptf1aGal4-uasKaede	3.4878	Anti-GlyR	3.3492
Rhombencephalon - Cerebelluar-Vglut2 enriched areas	19.9643	Olig2-GFP	4.9678	Ptf1aGal4-uasKaede	4.7172	Gad1b-GFP	4.02	Pet1-GFP	3.7943	Otpb.A-Gal4-UAS-GCaMP_6	3.671		Rhombencephalon - 6.7FDhcrtR-Gal4 Stripe 4	55.882	6.7FRhcrtR-Gal4-uasKaede	3.9515	Elavl3-GCaMP5G	1.484	Vglut2a-GFP	1.459	Isl1-GFP	1.3172	S1181tGal4-uasKaede	1.2262
Rhombencephalon - Vglut2 Stripe 1	15.4644	Vglut2a-GFP	8.8176	Pet1-GFP	2.687	Elavl3-H2BRFP	2.3057	Elavl3-GCaMP5G	2.0976	Otpb.A-Gal4-UAS-GCaMP_6	2.006		Rhombencephalon - Gad1b Stripe 3	48.144	Anti-5HT	1.2983	Gad1b-GFP	1.2454	Pet1-GFP	1.0726	Otpb.A-Gal4-UAS-GCaMP_6	1.0272	Otpb.A-Nsfb-GFP	1.0022
Ganglia - Facial glossopharyngeal ganglion	7.2143	Elavl3-H2BRFP	2.0991	S1181tGal4-uasKaede	1.7001	Elavl3-GCaMP5G	1.4443	Anti-TH	1.4285	Anti-5HT	1.3668		Rhombencephalon - Glyt2 Cluster 13	46.8253	Anti-Gad67	4.1563	Anti-Znp1(Synaptotagmin2)	3.073	Glyt2-GFP	3.0133	Anti-Zn1	2.9912	Vglut2a-GFP	2.8911
Rhombencephalon - Rhombomere 6	6.7095	Vglut2a-GFP	4.9617	Pet1-GFP	4.2572	Glyt2-GFP	4.1619	Otpb.A-Gal4-UAS-GCaMP_6	4.0773	Olig2-GFP	4.0523		Rhombencephalon - Rhombomere 6	36.1307	Anti-Zn1	4.0788	Anti-Gad67	3.8755	Vglut2a-GFP	3.5711	Elavl3-GCaMP5G	3.5009	Anti-Znp1(Synaptotagmin2)	3.4362
Diencephalon - Left Habenula Vglut2 Cluster	6.3301	Vglut2a-GFP	4.3349	Elavl3-H2BRFP	2.9205	Anti-Zrf1(GFAP)	2.1777	Otpb.A-Gal4-UAS-GCaMP_6	1.8087	Olig2-GFP	1.7176		Rhombencephalon - Lateral Reticular Nucleus	35.8002	Anti-Zrf1(GFAP)	3.6717	Ptf1aGal4-uasKaede	1.3705	S1181tGal4-uasKaede	1.1922	Anti-TH	1.0789	Qrfp-GFP	0.98569
Rhombencephalon - Neuropil Region 4	5.0074	Anti-Znp1(Synaptotagmin2)	5.8602	Anti-Gad67	5.8445	Gad1b-GFP	5.014	Glyt2-GFP	4.8431	Anti-GlyR	4.4705		Rhombencephalon - Gad1b Cluster 13	32.4175	EtVmat2-GFP	2.9117	Vglut2a-GFP	2.8571	Gad1b-GFP	2.7663	Anti-5HT	2.3205	Elavl3-GCaMP5G	2.2284
Rhombencephalon - Glyt2 Cluster 13	4.0623	Gad1b-GFP	5.5545	Glyt2-GFP	4.8307	Ptf1aGal4-uasKaede	3.8797	Otpb.A-Gal4-UAS-GCaMP_6	3.1845	Anti-Zrf1(GFAP)	2.951		Rhombencephalon - Qrfp neuron cluster sparse	24.8032	Vglut2a-GFP	2.2308	Elavl3-H2BRFP	2.1042	Anti-GlyR	1.6777	Anti-5HT	1.5604	Anti-Zn1	1.4816
Rhombencephalon - Qrfp neuron cluster sparse	3.7497	Vglut2a-GFP	7.5487	Elavl3-H2BRFP	1.9553	Pet1-GFP	1.6969	Elavl3-GCaMP5G	1.4687	Anti-5HT	1.4641		Ganglia - Vagal Ganglia	18.5247	Elavl3-H2BRFP	8.4805	Pet1-GFP	5.6738	Olig2-GFP	3.5402	Anti-5HT	3.3481	Isl1-GFP	3.0997
Diencephalon - Habenula	2.8813	Vglut2a-GFP	4.2296	Elavl3-H2BRFP	4.0732	Anti-Zrf1(GFAP)	2.9629	Anti-Zn1	2.0569	Otpb.A-Gal4-UAS-GCaMP_6	2.0459		Spinal Cord - Dorsal Sparse Isl1 cluster	15.6184	Elavl3-H2BRFP	3.4689	Anti-Znp1(Synaptotagmin2)	2.3587	SpinalBackfills	2.0324	Anti-Zn1	1.9	Isl2bGal4-uasDendra	1.6466
Rhombencephalon - Rhombomere 3	1.6367	Pet1-GFP	5.0384	Olig2-GFP	4.2826	Anti-Zn12(Hnk-1)	4.0158	Otpb.A-Gal4-UAS-GCaMP_6	4.0072	Anti-Zrf1(GFAP)	3.999		Rhombencephalon - Inferior Olive	11.0146	Anti-Zrf1(GFAP)	4.6038	Ptf1aGal4-uasKaede	1.6867	Elavl3-H2BRFP	1.575	Anti-GlyR	1.4499	Anti-Zn1	1.4126
Rhombencephalon - Olig2 enriched areas in cerebellum	0.99665	Ptf1aGal4-uasKaede	5.7778	Olig2-GFP	4.6015	EtVmat2-GFP	4.2384	Gad1b-GFP	3.5086	Otpb.A-Gal4-UAS-GCaMP_6	2.9217		Rhombencephalon - Gad1b Cluster 14	10.6449	Elavl3-H2BRFP	2.1201	6.7FRhcrtR-Gal4-uasKaede	1.628	Anti-5HT	1.5044	Elavl3-GCaMP5G	1.3487	Anti-Zn1	1.329
Rhombencephalon - Ptf1a Stripe	0.90139	Ptf1aGal4-uasKaede	2.8043	Elavl3-GCaMP5G	1.7394	Pet1-GFP	1.6952	Otpb.A-Gal4-UAS-GCaMP_6	1.4523	Anti-Zn1	1.3496		Rhombencephalon - Cerebellum Gad1b Enriched Areas	9.2427	Ptf1aGal4-uasKaede	8.4172	Gad1b-GFP	4.9986	Olig2-GFP	4.6731	Anti-Zn12(Hnk-1)	3.8184	Pet1-GFP	3.7746
Spinal Cord - Neuropil Region	0.528	Anti-Zrf1(GFAP)	4.2809	Anti-GlyR	3.054	Anti-Zrf2	2.3888	Anti-Zn1	1.6954	Anti-Znp1(Synaptotagmin2)	1.6195		Rhombencephalon - Glyt2 Stripe 1	8.2453	Gad1b-GFP	2.5935	Ptf1aGal4-uasKaede	1.9856	Elavl3-H2BRFP	1.7756	Elavl3-GCaMP5G	1.6685	Anti-tERK	1.2948
Mesencephalon - Medial Tectal Band	0.29911	Gad1b-GFP	3.4966	Elavl3-GCaMP5G	3.1552	Otpb.A-Gal4-UAS-GCaMP_6	1.7681	Otpb.A-Nsfb-GFP	1.6196	Pet1-GFP	1.6178		Rhombencephalon - Olig2 Cluster	7.6083	Vglut2a-GFP	2.9392	Olig2-GFP	2.6762	Anti-5HT	2.1414	Elavl3-H2BRFP	2.0316	Otpb.A-Nsfb-GFP	1.4162
Rhombencephalon - Vmat2 Stripe1	0.26482	Elavl3-GCaMP5G	6.0428	Vglut2a-GFP	3.6801	Pet1-GFP	1.9804	Elavl3-H2BRFP	1.9536	Otpb.A-Gal4-UAS-GCaMP_6	1.9405		Rhombencephalon - Cerebellum	7.3301	Ptf1aGal4-uasKaede	10.7118	Olig2-GFP	5.2229	Gad1b-GFP	5.1086	Pet1-GFP	4.1394	Otpb.A-Gal4-UAS-GCaMP_6	4.1193
Rhombencephalon - Gad1b Stripe 1	0.22656	Elavl3-GCaMP5G	5.0517	Vglut2a-GFP	2.8409	Pet1-GFP	2.1236	Otpb.A-Gal4-UAS-GCaMP_6	2.0266	Anti-5HT	1.6817		Rhombencephalon - Vglut2 cluster 2	7.0065	Vglut2a-GFP	3.5008	Elavl3-H2BRFP	1.6545	Anti-5HT	1.575	S1181tGal4-uasKaede	1.5273	6.7FRhcrtR-Gal4-uasKaede	1.3973
Telencephalon -	0.078189	SpinalBackfills	1.0435	Oxtl-GFP	0.90259	S1181tGal4-uasKaede	0.85065	Qrfp-GFP	0.83308	Ptf1aGal4-uasKaede	0.79499		Spinal Cord - Glyt2 Stripe	5.2351	Anti-Zrf1(GFAP)	6.9195	Elavl3-H2BRFP	3.2876	Vglut2a-GFP	2.0075	Otpb.A-Gal4-UAS-GCaMP_6	1.5236	Elavl3-GCaMP5G	1.469
													Mesencephalon - Tectum Stratum Periventriculare	4.9007	Elavl3-H2BRFP	3.8626	Vglut2a-GFP	3.2587	Elavl3-GCaMP5G	2.7402	Anti-5HT	2.0367	Gad1b-GFP	1.5656
													Rhombencephalon - S1181t Cluster	4.5763	6.7FRhcrtR-Gal4-uasKaede	2.4706	Vglut2a-GFP	2.2598	S1181tGal4-uasKaede	2.0522	Elavl3-GCaMP5G	1.5401	Anti-5HT	1.3802
													Rhombencephalon - Neuropil Region 3	4.0645	Anti-GlyR	6.7658	Anti-Zrf2	4.7204	Anti-Znp1(Synaptotagmin2)	4.2584	Anti-Zrf1(GFAP)	3.7858	Anti-5HT	2.847
													Spinal Cord - Neurons with descending projections labelled by spinal backfills	3.2977	Anti-Zrf1(GFAP)	6.867	Elavl3-H2BRFP	3.8882	Elavl3-GCaMP5G	2.6514	Anti-5HT	2.605	Vglut2a-GFP	1.7914
													Mesencephalon -	2.0968	Elavl3-GCaMP5G	5.7715	Elavl3-H2BRFP	4.6891	Isl2bGal4-uasDendra	4.1997	Vglut2a-GFP	4.0956	Anti-5HT	3.3237
													Rhombencephalon - Rhombomere 2	1.8413	Vglut2a-GFP	4.4073	6.7FRhcrtR-Gal4-uasKaede	4.0605	Anti-5HT	3.2114	Ptf1aGal4-uasKaede	2.9901	Isl1-GFP	2.8353
													Rhombencephalon - Corpus Cerebelli	1.6011	Ptf1aGal4-uasKaede	9.1129	Gad1b-GFP	4.6233	Olig2-GFP	3.5892	Pet1-GFP	2.8771	Anti-5HT	2.5537
													Rhombencephalon - Rhombomere 5	1.4294	Anti-Zn1	6.5449	Anti-Znp1(Synaptotagmin2)	5.081	Anti-Gad67	4.9363	Ptf1aGal4-uasKaede	4.6522	Otpb.A-Gal4-UAS-GCaMP_6	4.6396
													Rhombencephalon - Rhombomere 1	1.0968	Ptf1aGal4-uasKaede	6.7395	Anti-Znp1(Synaptotagmin2)	6.5737	Olig2-GFP	5.7028	Otpb.A-Gal4-UAS-GCaMP_6	5.091	EtVmat2-GFP	4.8615
													Mesencephalon - Tecum Neuropil	0.4537	Anti-Zrf2	6.5414	Anti-Znp1(Synaptotagmin2)	5.3209	Isl2bGal4-uasDendra	4.8805	Elavl3-GCaMP5G	4.7548	Anti-Gad67	4.5104
													Telencephalon - Pallium	0.21976	Anti-tERK	5.866	Anti-Zrf2	4.0254	Anti-5HT	3.8988	Anti-Zn1	3.7721	Elavl3-H2BRFP	3.2736
													Rhombencephalon - Rhombomere 3	0.11224	Vglut2a-GFP	3.9221	S1181tGal4-uasKaede	3.8768	Anti-5HT	3.4569	Elavl3-H2BRFP	3.15	Otpb.A-Gal4-UAS-GCaMP_6	2.4604
													Telencephalon -	0.087967	Anti-tERK	9.4881	Anti-Zrf2	6.947	Anti-5HT	6.2263	Anti-Zn1	5.975	Elavl3-H2BRFP	4.7716

### Sheet: Fig 3F H3K27ac PTZ
ROI name	Signal in ROI	Top Label	Signal	2nd Label	Signal	3rd Label	Signal	4th Label	Signal	5th Label	Signal		ROI name	Signal in ROI	Top Label	Signal	2nd Label	Signal	3rd Label	Signal	4th Label	Signal	5th Label	Signal
Ganglia - Lateral Line Neuromast SO3	4301.3	Anti-Zrf1(GFAP)	4.6447	Pet1-GFP	3.0878	Olig2-GFP	3.0753	Otpb.A-Gal4-UAS-GCaMP_6	3.0115	Anti-Zn12(Hnk-1)	2.9924		Rhombencephalon - Valvula Cerebelli	191.915	Ptf1aGal4-uasKaede	3.6911	Olig2-GFP	2.5578	Pet1-GFP	1.9909	Glyt2-GFP	1.8783	Otpb.A-Gal4-UAS-GCaMP_6	1.8584
Diencephalon - Eminentia Thalami	3894.25	Vglut2a-GFP	4.5479	Anti-GlyR	1.5226	Oxtl-GFP	1.3897	Elavl3-H2BRFP	1.3839	Olig2-GFP	1.2644		Rhombencephalon - Cerebellum Gad1b Enriched Areas	113.715	Ptf1aGal4-uasKaede	6.2106	Olig2-GFP	4.0552	Pet1-GFP	3.4412	Otpb.A-Nsfb-GFP	3.2354	Gad1b-GFP	3.2264
Telencephalon - Pallium	3666.26	Anti-tERK	4.308	Anti-Zrf2	3.5958	Anti-5HT	3.4866	Vglut2a-GFP	3.4097	Anti-Zn1	2.934		Rhombencephalon - Cerebellum	42.732	Ptf1aGal4-uasKaede	8.0218	Olig2-GFP	5.0739	Pet1-GFP	3.9243	Otpb.A-Gal4-UAS-GCaMP_6	3.8358	Otpb.A-Nsfb-GFP	3.8353
Rhombencephalon - Lobus caudalis cerebelli	3489.71	Anti-Zn1	1.9536	Elavl3-H2BRFP	1.7973	Elavl3-GCaMP5G	1.5769	Isl1-GFP	1.4861	Anti-Gad67	1.4788		Rhombencephalon - Rhombomere 1	24.8463	Ptf1aGal4-uasKaede	8.7047	Olig2-GFP	6.0999	Pet1-GFP	5.059	Otpb.A-Gal4-UAS-GCaMP_6	4.8434	Otpb.A-Nsfb-GFP	4.5632
Telencephalon - Vglut2 rind	3376.33	Vglut2a-GFP	4.5932	Elavl3-H2BRFP	2.7019	Anti-5HT	2.5225	Anti-Zn1	1.9158	Elavl3-GCaMP5G	1.8901		Rhombencephalon - Cerebelluar-Vglut2 enriched areas	19.7187	Olig2-GFP	4.5544	Vglut2a-GFP	3.7142	Ptf1aGal4-uasKaede	3.626	Pet1-GFP	2.438	Otpb.A-Gal4-UAS-GCaMP_6	2.3488
Telencephalon -	1779.67	Anti-tERK	6.5983	Anti-Zrf2	5.8135	Anti-5HT	5.4051	Anti-Zn1	4.4502	Elavl3-GCaMP5G	4.0399		Rhombencephalon - Corpus Cerebelli	15.5476	Ptf1aGal4-uasKaede	6.8015	Olig2-GFP	5.0577	Gad1b-GFP	4.5504	Anti-Zn12(Hnk-1)	4.0054	EtVmat2-GFP	3.9503
Diencephalon - Isl1 cluster 1	924.805	Gad1b-GFP	1.9694	Elavl3-GCaMP5G	1.5446	Vglut2a-GFP	1.5216	Olig2-GFP	1.3895	Elavl3-H2BRFP	1.2823		Rhombencephalon - Vglut2 cluster 2	13.9821	Vglut2a-GFP	6.3678	Anti-5HT	1.5592	Elavl3-GCaMP5G	1.5558	S1181tGal4-uasKaede	1.4853	Ptf1aGal4-uasKaede	1.3856
Telencephalon - Telencephalic Migrated Area 4 (M4)	757.72	Anti-Zn1	4.3977	Anti-Zrf2	4.0811	Anti-5HT	3.0237	Anti-tERK	2.9402	Otpb.A-Gal4-UAS-GCaMP_6	2.3539		Rhombencephalon - Olig2 enriched areas in cerebellum	10.5937	Vglut2a-GFP	4.6989	Olig2-GFP	3.9298	Ptf1aGal4-uasKaede	1.9382	Gad1b-GFP	1.5885	Anti-5HT	1.552
Rhombencephalon - Vmat2 Cluster 1	621.725	Vglut2a-GFP	2.9586	S1181tGal4-uasKaede	1.7986	EtVmat2-GFP	1.7475	Elavl3-H2BRFP	1.4558	Anti-5HT	0.99368		Mesencephalon - Tectum Stratum Periventriculare	9.9653	Elavl3-GCaMP5G	3.3131	Pet1-GFP	3.1019	Otpb.A-Gal4-UAS-GCaMP_6	2.8786	Otpb.A-Nsfb-GFP	2.4979	Isl1-GFP	2.4608
Diencephalon - Left Habenula Vglut2 Cluster	581.649	Vglut2a-GFP	4.9193	Olig2-GFP	1.5355	Elavl3-H2BRFP	1.3172	Anti-5HT	1.1683	Anti-GlyR	1.1642		Spinal Cord - Dorsal Sparse Isl1 cluster	8.2202	SpinalBackfills	3.4338	Anti-Zrf1(GFAP)	3.3162	Anti-GlyR	2.9714	Glyt2-GFP	2.3408	Anti-Zn1	2.0106
Diencephalon - Pretectal Gad1b Cluster	522.6	Gad1b-GFP	2.3608	EtVmat2-GFP	2.1548	Anti-TH	1.8986	Elavl3-H2BRFP	1.1898	Elavl3-GCaMP5G	1.1516		Rhombencephalon -	6.2593	Ptf1aGal4-uasKaede	10.1656	Gad1b-GFP	5.3612	Olig2-GFP	5.2379	Pet1-GFP	4.8252	EtVmat2-GFP	4.6133
Telencephalon - Subpallium	505.429	Gad1b-GFP	3.3688	Elavl3-H2BRFP	2.0694	EtVmat2-GFP	1.9358	Anti-5HT	1.8767	Anti-tERK	1.8247		Spinal Cord - Olig2 Stripe	5.7855	Elavl3-H2BRFP	1.8464	Isl1-GFP	1.4579	Vglut2a-GFP	1.4165	Qrfp-GFP	1.0493	SpinalBackfills	0.973
Telencephalon - Isl1 cluster 1	480.706	Gad1b-GFP	2.3302	Isl1-GFP	2.2669	Elavl3-H2BRFP	1.8102	Elavl3-GCaMP5G	1.6268	Anti-5HT	1.443		Spinal Cord - Vmat2 Stripe1	5.6396	Anti-Zrf1(GFAP)	3.5703	SpinalBackfills	3.4698	Glyt2-GFP	2.5657	Anti-GlyR	2.2477	Anti-Zn1	1.5997
Diencephalon - Pretectal dopaminergic cluster	471.141	Gad1b-GFP	2.2401	EtVmat2-GFP	1.7276	Anti-TH	1.7254	Elavl3-H2BRFP	1.1585	Elavl3-GCaMP5G	1.1258		Spinal Cord - Neurons with descending projections labelled by spinal backfills	3.9232	SpinalBackfills	3.5942	Elavl3-H2BRFP	2.4402	Anti-Zn1	1.5294	Anti-Zrf1(GFAP)	1.3525	Glyt2-GFP	1.2975
Telencephalon - Subpallial Otpb Cluster 2	469.293	Gad1b-GFP	1.9376	Elavl3-H2BRFP	1.4693	Elavl3-GCaMP5G	1.1406	Anti-5HT	1.0872	Isl1-GFP	1.0639		Spinal Cord - Isl1 stripe - motorneurons	3.8464	Elavl3-H2BRFP	3.4261	Isl1-GFP	1.7951	SpinalBackfills	1.7151	Elavl3-GCaMP5G	1.532	Vglut2a-GFP	1.4209
Telencephalon - S1181t Cluster	460.343	Gad1b-GFP	1.9652	Elavl3-H2BRFP	1.5573	S1181tGal4-uasKaede	1.0745	Elavl3-GCaMP5G	1.0156	Anti-5HT	1.006		Rhombencephalon - Glyt2 Cluster 13	3.8405	Anti-Zrf1(GFAP)	4.5417	Glyt2-GFP	3.5482	Pet1-GFP	2.9609	Otpb.A-Gal4-UAS-GCaMP_6	2.8767	Ptf1aGal4-uasKaede	2.7001
Telencephalon - Olfactory bulb dopaminergic neuron areas	459.189	Gad1b-GFP	4.6872	EtVmat2-GFP	3.7236	Anti-tERK	2.2811	Anti-5HT	1.9309	Anti-Gad67	1.8359		Mesencephalon -	3.0451	Elavl3-GCaMP5G	6.6548	Pet1-GFP	4.2131	Otpb.A-Gal4-UAS-GCaMP_6	4.1864	Isl2bGal4-uasDendra	4.003	Otpb.A-Nsfb-GFP	3.5001
Telencephalon - Olfactory Bulb	444.859	Vglut2a-GFP	6.9632	Elavl3-GCaMP5G	3.7548	Elavl3-H2BRFP	3.6373	Anti-Gad67	2.9603	Isl2bGal4-uasDendra	2.944		Rhombencephalon - Rhombomere 2	2.7851	Vglut2a-GFP	7.9458	Anti-5HT	3.2658	Ptf1aGal4-uasKaede	2.9496	Pet1-GFP	2.6331	S1181tGal4-uasKaede	2.5114
Diencephalon - Olig2 Band 2	375.167	Olig2-GFP	4.8515	Vglut2a-GFP	2.4456	Elavl3-GCaMP5G	1.5385	Gad1b-GFP	1.4533	Anti-GlyR	1.2667		Rhombencephalon - Neuropil Region 4	2.0912	Anti-Gad67	3.8877	Anti-Znp1(Synaptotagmin2)	3.2973	Anti-Zn1	2.7468	Anti-Zrf2	2.5619	Anti-GlyR	2.4604
Telencephalon - Subpallial Gad1b cluster	374.198	Gad1b-GFP	3.856	EtVmat2-GFP	2.0116	Elavl3-H2BRFP	1.7393	Anti-5HT	1.5197	Anti-tERK	1.4412		Spinal Cord	1.9082	SpinalBackfills	3.6557	Elavl3-H2BRFP	3.3665	Anti-Zn1	2.0156	Vglut2a-GFP	1.5554	Anti-tERK	1.3463
Mesencephalon - Tectum Stratum Periventriculare	365.375	Elavl3-H2BRFP	2.9356	Vglut2a-GFP	2.4617	Elavl3-GCaMP5G	2.2703	Gad1b-GFP	1.834	Anti-5HT	1.4994		Spinal Cord - 6.7FDhcrtR-Gal4 Stripe	1.4618	SpinalBackfills	4.5567	Anti-Zrf1(GFAP)	3.9544	Glyt2-GFP	2.7838	Anti-GlyR	2.1351	Anti-Znp1(Synaptotagmin2)	1.5952
Telencephalon - Subpallial dopaminergic cluster	276.001	EtVmat2-GFP	2.3796	Elavl3-H2BRFP	1.6623	Gad1b-GFP	1.4397	Anti-Zn1	1.0552	Anti-Zrf2	1.0338		Spinal Cord - Glyt2 Stripe	1.4579	SpinalBackfills	4.0277	Anti-Zrf1(GFAP)	3.8794	Glyt2-GFP	2.62	Anti-GlyR	2.3316	Elavl3-H2BRFP	1.8916
Diencephalon - Anterior pretectum cluster of vmat2 Neurons	268.343	Gad1b-GFP	2.4321	EtVmat2-GFP	2.1144	Anti-TH	1.8008	Elavl3-H2BRFP	1.32	Elavl3-GCaMP5G	1.2425		Rhombencephalon - Rhombomere 3	1.3592	Anti-Gad67	3.9331	Anti-Znp1(Synaptotagmin2)	3.2707	Anti-Zn1	2.9225	Anti-GlyR	2.8284	Anti-Zrf2	2.7394
Telencephalon - Vmat2 cluster	267.883	EtVmat2-GFP	2.627	Elavl3-H2BRFP	1.6607	Anti-tERK	1.3261	Anti-Zn1	1.2857	Anti-Zrf2	1.2641		Rhombencephalon - S1181t Cluster	0.81291	Vglut2a-GFP	5.2443	S1181tGal4-uasKaede	2.5708	Elavl3-GCaMP5G	1.9677	Pet1-GFP	1.7566	Isl1-GFP	1.6175
Telencephalon - Isl1 cluster 2	234.769	Elavl3-H2BRFP	2.2959	Gad1b-GFP	1.8208	Isl1-GFP	1.764	Anti-tERK	1.1096	Hcrt-RFP	0.93347		Rhombencephalon - Gad1b Stripe 3	0.58239	Elavl3-H2BRFP	1.5753	Anti-Zn1	1.3496	Glyt2-GFP	1.2605	Gad1b-GFP	1.1656	Vglut2a-GFP	1.0721
Telencephalon - Olig2 Cluster	223.183	Gad1b-GFP	1.4923	Olig2-GFP	1.1436	Elavl3-GCaMP5G	1.1333	Oxtl-GFP	0.96435	Qrfp-GFP	0.94513		Rhombencephalon - Rhombomere 7	0.1261	Anti-Zrf1(GFAP)	5.8221	Gad1b-GFP	2.0299	Elavl3-H2BRFP	1.8877	Anti-Zn1	1.7439	Anti-tERK	1.506
Mesencephalon -	197.28	Elavl3-GCaMP5G	4.9539	Isl2bGal4-uasDendra	4.0914	Gad1b-GFP	3.9166	Elavl3-H2BRFP	3.3404	Vglut2a-GFP	3.0119
Diencephalon - Ventral Thalamus	195.522	Gad1b-GFP	4.0239	Olig2-GFP	1.7495	Elavl3-GCaMP5G	1.5909	Elavl3-H2BRFP	1.4506	Anti-5HT	1.3257
Rhombencephalon - S1181t Cluster	187.533	Vglut2a-GFP	3.6159	S1181tGal4-uasKaede	1.9199	Elavl3-H2BRFP	1.4551	EtVmat2-GFP	1.3241	Elavl3-GCaMP5G	1.3049
Diencephalon - Pretectum	158.474	EtVmat2-GFP	2.1557	Gad1b-GFP	1.9777	Anti-TH	1.8995	Anti-Zrf1(GFAP)	1.3569	Elavl3-H2BRFP	1.2576
Rhombencephalon - Vglut2 cluster 2	157.166	Vglut2a-GFP	3.6532	S1181tGal4-uasKaede	1.8313	Elavl3-H2BRFP	1.6086	EtVmat2-GFP	1.2987	Anti-5HT	1.224
Ganglia - Olfactory Epithelium	148.355	Elavl3-H2BRFP	4.8532	Vglut2a-GFP	4.0054	Anti-Zrf1(GFAP)	2.3245	Otpb.A-Gal4-UAS-GCaMP_6	2.2739	Otpb.A-Nsfb-GFP	2.152
Telencephalon - Subpallial Vglut2 Cluster	146.926	Vglut2a-GFP	5.6813	Elavl3-H2BRFP	3.9533	Anti-5HT	3.6021	Gad1b-GFP	3.5855	Elavl3-GCaMP5G	3.0011
Diencephalon - Habenula	143.144	Vglut2a-GFP	5.6009	Elavl3-H2BRFP	1.7966	Anti-5HT	1.5339	Anti-Zrf1(GFAP)	1.4356	Olig2-GFP	1.4126
Rhombencephalon - Cerebellum	137.864	Ptf1aGal4-uasKaede	4.4728	Olig2-GFP	3.7526	Otpb.A-Gal4-UAS-GCaMP_6	3.5354	Pet1-GFP	3.4998	Anti-Zn1	3.3561
Rhombencephalon - Vglut2 Stripe 1	128.859	Vglut2a-GFP	5.2583	Elavl3-GCaMP5G	2.8093	Elavl3-H2BRFP	2.6497	Pet1-GFP	2.4488	Olig2-GFP	2.0253
Telencephalon - Anterior Commisure	122.366	Anti-Zrf2	5.0584	Anti-tERK	3.446	Anti-Gad67	3.2125	Anti-Zn12(Hnk-1)	2.6867	Anti-5HT	2.6545
Mesencephalon - Tecum Neuropil	101.62	Anti-Zrf2	6.3302	Anti-Znp1(Synaptotagmin2)	5.1326	Isl2bGal4-uasDendra	4.1801	Anti-Gad67	3.834	Anti-GlyR	3.4791
Diencephalon - Oxtl Cluster 1 in Preoptic Area	94.1349	Oxtl-GFP	6.0149	Vglut2a-GFP	3.5456	Elavl3-H2BRFP	1.7651	Anti-GlyR	1.3984	Anti-Zrf2	1.3946
Rhombencephalon - 6.7FDhcrtR-Gal4 Stripe 4	85.3924	6.7FRhcrtR-Gal4-uasKaede	2.9473	S1181tGal4-uasKaede	1.4797	Elavl3-GCaMP5G	1.4226	Vglut2a-GFP	1.2964	Oxtl-GFP	0.9509
Rhombencephalon - Rhombomere 1	76.1737	Ptf1aGal4-uasKaede	5.1932	Olig2-GFP	4.69	Otpb.A-Gal4-UAS-GCaMP_6	4.4619	Pet1-GFP	4.4261	Isl1-GFP	3.9272
Mesencephalon - Retinal Arborization Field 9 (AF9)	71.1043	EtVmat2-GFP	2.8105	Anti-Zrf2	2.6769	Anti-TH	2.0074	6.7FRhcrtR-Gal4-uasKaede	1.8609	Qrfp-GFP	1.8438
Ganglia - Lateral Line Neuromast OC1	65.538	Anti-Zrf1(GFAP)	3.9676	Anti-Zrf2	2.3939	Anti-Zn12(Hnk-1)	2.267	Otpb.A-Gal4-UAS-GCaMP_6	2.2062	Pet1-GFP	2.1713
Mesencephalon - Torus Semicircularis	62.6838	Anti-5HT	2.6804	Elavl3-H2BRFP	2.5262	Gad1b-GFP	2.4515	Vglut2a-GFP	1.612	Anti-Gad67	1.438
Diencephalon -	50.4761	Vglut2a-GFP	4.8905	Olig2-GFP	2.6462	Gad1b-GFP	2.4568	Elavl3-GCaMP5G	2.4279	Elavl3-H2BRFP	2.4098
Mesencephalon - Torus Longitudinalis	46.2944	Anti-Zrf1(GFAP)	2.8802	S1181tGal4-uasKaede	2.517	Pet1-GFP	2.463	Otpb.A-Gal4-UAS-GCaMP_6	2.2874	Olig2-GFP	2.2738
Rhombencephalon - Rhombomere 2	45.1488	Vglut2a-GFP	3.482	Anti-5HT	2.8706	Ptf1aGal4-uasKaede	2.5442	S1181tGal4-uasKaede	2.5264	Anti-Zn1	2.3029
Rhombencephalon -	38.7225	Ptf1aGal4-uasKaede	4.7441	Pet1-GFP	4.4377	Anti-5HT	4.3974	Anti-Zn1	4.3631	Olig2-GFP	4.107
Rhombencephalon - Cerebellum Gad1b Enriched Areas	38.541	Ptf1aGal4-uasKaede	7.9269	Anti-Zn12(Hnk-1)	5.757	Olig2-GFP	5.2075	EtVmat2-GFP	4.5661	Otpb.A-Nsfb-GFP	4.4797
Rhombencephalon - Rhombomere 6	27.5713	Vglut2a-GFP	5.0503	Elavl3-GCaMP5G	4.1818	Pet1-GFP	3.8611	Olig2-GFP	3.816	Otpb.A-Gal4-UAS-GCaMP_6	3.4486
Diencephalon - Otpb Cluster 2	24.941	Oxtl-GFP	10.185	Elavl3-H2BRFP	2.351	Otpb.A-Nsfb-GFP	1.6412	Vglut2a-GFP	1.4743	Anti-GlyR	1.1814
Rhombencephalon - Neuropil Region 4	20.1846	Anti-Gad67	4.0745	Elavl3-GCaMP5G	3.7576	Anti-Zn1	3.5264	Glyt2-GFP	3.4257	Otpb.A-Gal4-UAS-GCaMP_6	3.2406
Mesencephalon - Isl1 cluster of the mesencephalic region	15.3633	Gad1b-GFP	2.6004	Elavl3-H2BRFP	1.9239	Elavl3-GCaMP5G	1.5522	Isl1-GFP	1.1817	Anti-Zrf1(GFAP)	1.0543
Rhombencephalon - Corpus Cerebelli	14.437	Ptf1aGal4-uasKaede	9.4749	Anti-Zn12(Hnk-1)	6.1397	Olig2-GFP	5.3619	Otpb.A-Nsfb-GFP	4.4774	Isl1-GFP	4.4605
Rhombencephalon - Glyt2 Cluster 13	12.9505	Glyt2-GFP	5.1926	Anti-Gad67	3.4219	Anti-Zn1	2.8299	Ptf1aGal4-uasKaede	2.8032	Anti-GlyR	2.46
Diencephalon - Posterior Tuberculum	10.708	Gad1b-GFP	5.0365	Elavl3-H2BRFP	3.3606	Elavl3-GCaMP5G	2.5839	Olig2-GFP	2.1557	Anti-5HT	1.9341
Mesencephalon - Medial Tectal Band	7.3554	Gad1b-GFP	1.9102	Elavl3-H2BRFP	1.3019	Anti-Zrf1(GFAP)	1.063	Oxtl-GFP	0.94074	Anti-tERK	0.87378
Diencephalon - Preoptic Area	6.118	Oxtl-GFP	8.6153	Elavl3-H2BRFP	3.4771	Vglut2a-GFP	1.8358	Gad1b-GFP	1.7717	Otpb.A-Nsfb-GFP	1.6434
Diencephalon - Right Habenula Vglut2 Cluster	5.7576	Vglut2a-GFP	5.0022	Pet1-GFP	2.1124	Otpb.A-Gal4-UAS-GCaMP_6	2.0872	Olig2-GFP	1.8748	Otpb.A-Nsfb-GFP	1.6732
Rhombencephalon - Rhombomere 5	1.9226	Glyt2-GFP	8.5501	Anti-Gad67	5.3967	Anti-Zn1	4.5654	Anti-5HT	4.357	Ptf1aGal4-uasKaede	4.1825
Diencephalon - Dorsal Thalamus	1.8364	Vglut2a-GFP	2.5798	Elavl3-GCaMP5G	1.8021	Anti-Zrf1(GFAP)	1.3683	Elavl3-H2BRFP	1.3517	Olig2-GFP	1.2162
Mesencephalon - Tegmentum	1.4026	Gad1b-GFP	2.4815	Elavl3-H2BRFP	1.5062	Elavl3-GCaMP5G	1.0792	Anti-5HT	1.0428	Oxtl-GFP	0.93636
Rhombencephalon - Eminentia Granularis	0.91536	Anti-5HT	5.3191	Ptf1aGal4-uasKaede	5.1202	Otpb.A-Gal4-UAS-GCaMP_6	4.8643	Olig2-GFP	3.9702	Otpb.A-Nsfb-GFP	3.8506
Rhombencephalon - Ptf1a Stripe	0.4027	Elavl3-GCaMP5G	4.4201	Vglut2a-GFP	2.4781	Gad1b-GFP	2.3189	EtVmat2-GFP	1.9958	Elavl3-H2BRFP	1.7846
Rhombencephalon - Rhombomere 7	0.30677	Elavl3-GCaMP5G	4.7622	Vglut2a-GFP	4.5814	Elavl3-H2BRFP	4.4561	Anti-5HT	3.882	EtVmat2-GFP	3.4975

### Sheet: Fig 3I 5mC PTZ
ROI name	Signal in ROI	Top Label	Signal	2nd Label	Signal	3rd Label	Signal	4th Label	Signal	5th Label	Signal		ROI name	Signal in ROI	Top Label	Signal	2nd Label	Signal	3rd Label	Signal	4th Label	Signal	5th Label	Signal
Rhombencephalon - Glyt2 Stripe 1	81.7362	Gad1b-GFP	2.5215	Elavl3-GCaMP5G	2.1227	Ptf1aGal4-uasKaede	1.8674	Elavl3-H2BRFP	1.4232	Anti-5HT	1.1893		Diencephalon - Pineal	17828.9	Anti-TH	5.3513	Glyt2-GFP	4.4824	EtVmat2-GFP	3.4892	S1181tGal4-uasKaede	3.2635	Anti-5HT	3.1807
Rhombencephalon - 6.7FDhcrtR-Gal4 Stripe 3	70.0285	6.7FRhcrtR-Gal4-uasKaede	2.7809	Vglut2a-GFP	2.585	Ptf1aGal4-uasKaede	1.4808	Elavl3-GCaMP5G	1.4012	S1181tGal4-uasKaede	1.2015		Diencephalon - Pineal Vmat2 cluster	14159.1	EtVmat2-GFP	5.2507	Glyt2-GFP	5.1461	Anti-TH	4.9815	S1181tGal4-uasKaede	3.3854	Anti-5HT	3.3398
Rhombencephalon - Vmat2 Stripe1	30.503	Vglut2a-GFP	2.5363	Elavl3-GCaMP5G	2.4386	Elavl3-H2BRFP	2.3629	EtVmat2-GFP	2.3599	Anti-5HT	1.8677		Ganglia - Lateral Line Neuromast SO1	7005.84	Olig2-GFP	3.1251	Pet1-GFP	2.5137	Ptf1aGal4-uasKaede	2.4825	6.7FRhcrtR-Gal4-uasKaede	2.3796	Glyt2-GFP	2.3794
Rhombencephalon - Ptf1a Stripe	25.6953	Gad1b-GFP	3.1037	Elavl3-GCaMP5G	2.6253	Elavl3-H2BRFP	1.8733	Ptf1aGal4-uasKaede	1.776	Vglut2a-GFP	1.5705		Mesencephalon - Torus Longitudinalis	5132.96	Anti-Zrf1(GFAP)	2.6713	Elavl3-H2BRFP	2.1677	S1181tGal4-uasKaede	1.9205	Pet1-GFP	1.8225	Otpb.A-Gal4-UAS-GCaMP_6	1.8077
Rhombencephalon - Vglut2 Stripe 1	15.0086	Vglut2a-GFP	7.2401	Elavl3-H2BRFP	2.8643	Elavl3-GCaMP5G	1.9981	Anti-5HT	1.675	6.7FRhcrtR-Gal4-uasKaede	1.3282		Diencephalon - Habenula	3549.03	Vglut2a-GFP	3.1521	Anti-Zrf1(GFAP)	2.5362	Elavl3-H2BRFP	2.2908	Anti-Zn12(Hnk-1)	2.2108	Otpb.A-Gal4-UAS-GCaMP_6	1.9986
Rhombencephalon - Gad1b Stripe 1	13.9856	Gad1b-GFP	3.0361	Elavl3-GCaMP5G	2.8422	Ptf1aGal4-uasKaede	2.2533	Anti-5HT	1.668	Elavl3-H2BRFP	1.6544		Rhombencephalon - Lobus caudalis cerebelli	1497.72	Anti-Zn1	2.0156	Elavl3-GCaMP5G	1.7261	Elavl3-H2BRFP	1.586	Anti-Znp1(Synaptotagmin2)	1.5499	Isl1-GFP	1.5408
Diencephalon - Right Habenula Vglut2 Cluster	12.7526	Vglut2a-GFP	5.8297	Anti-Zrf1(GFAP)	1.8996	Elavl3-H2BRFP	1.7751	Anti-GlyR	1.4025	Anti-5HT	1.3153		Diencephalon - Right Habenula Vglut2 Cluster	1279.6	Vglut2a-GFP	4.5999	Anti-Zn12(Hnk-1)	2.1738	Elavl3-H2BRFP	1.9945	Pet1-GFP	1.9328	Anti-Zrf1(GFAP)	1.913
Rhombencephalon - 6.7FDhcrtR-Gal4 Stripe 2	10.2061	Vglut2a-GFP	3.4671	Elavl3-H2BRFP	2.0548	6.7FRhcrtR-Gal4-uasKaede	1.4375	Anti-5HT	1.2874	Elavl3-GCaMP5G	1.2325		Diencephalon - Left Habenula Vglut2 Cluster	1239.01	Vglut2a-GFP	4.4402	Pet1-GFP	2.4578	Olig2-GFP	2.3597	Otpb.A-Gal4-UAS-GCaMP_6	2.3117	Elavl3-H2BRFP	2.2874
Rhombencephalon - Rhombomere 6	8.2981	Vglut2a-GFP	6.1513	Anti-5HT	2.5741	Elavl3-GCaMP5G	2.2199	Otpb.A-Gal4-UAS-GCaMP_6	2.199	Pet1-GFP	2.1604		Telencephalon - Olfactory Bulb	1213.98	Vglut2a-GFP	5.2678	Anti-Zrf1(GFAP)	4.0636	Olig2-GFP	3.2967	Anti-Zn12(Hnk-1)	3.2861	Elavl3-H2BRFP	3.1557
Diencephalon - Habenula	5.9082	Vglut2a-GFP	7.1719	Anti-Zrf1(GFAP)	2.5406	Elavl3-H2BRFP	1.9585	Anti-5HT	1.5665	Anti-Zn12(Hnk-1)	1.4343		Ganglia - Lateral Line Neuromast SO2	1113.24	Isl1-GFP	3.3108	Olig2-GFP	3.2784	Pet1-GFP	3.2555	Otpb.A-Gal4-UAS-GCaMP_6	3.1836	Anti-TH	3.1679
Rhombencephalon - Rhombomere 3	5.342	Vglut2a-GFP	4.4287	Anti-5HT	3.0061	Otpb.A-Gal4-UAS-GCaMP_6	2.8811	Pet1-GFP	2.669	Otpb.A-Nsfb-GFP	2.5407		Telencephalon - Pallium	1002.51	Anti-tERK	4.2304	Anti-5HT	3.9896	Otpb.A-Gal4-UAS-GCaMP_6	3.4193	Pet1-GFP	3.2087	Olig2-GFP	3.1279
Rhombencephalon - Rhombomere 7	4.439	Gad1b-GFP	6.749	Elavl3-GCaMP5G	5.7297	Elavl3-H2BRFP	4.5478	Vglut2a-GFP	4.315	Anti-5HT	3.8863		Telencephalon - Vglut2 rind	999.983	Olig2-GFP	3.911	Pet1-GFP	3.7245	Otpb.A-Gal4-UAS-GCaMP_6	3.4876	Vglut2a-GFP	3.2354	Anti-5HT	3.1062
Diencephalon - Left Habenula Vglut2 Cluster	3.7603	Anti-Zrf1(GFAP)	5.0946	Vglut2a-GFP	4.9647	Anti-Zn12(Hnk-1)	4.4384	Anti-Zrf2	3.3421	Anti-Zn1	2.4013		Telencephalon -	721.908	Anti-5HT	5.9719	Anti-tERK	5.5526	Otpb.A-Gal4-UAS-GCaMP_6	3.9569	Anti-Zrf2	3.9164	Olig2-GFP	3.8652
Rhombencephalon - Qrfp neuron cluster sparse	3.0655	Vglut2a-GFP	4.5801	Elavl3-H2BRFP	2.1054	Anti-5HT	1.4531	Elavl3-GCaMP5G	1.352	Qrfp-GFP	1.1616		Ganglia - Olfactory Epithelium	701.415	Olig2-GFP	4.6245	Pet1-GFP	4.5336	Otpb.A-Gal4-UAS-GCaMP_6	4.1977	Otpb.A-Nsfb-GFP	3.9801	Glyt2-GFP	3.6532
Telencephalon - Vglut2 rind	2.8175	Vglut2a-GFP	9.9038	Elavl3-H2BRFP	3.5121	Anti-5HT	2.4448	Anti-GlyR	2.3612	Anti-tERK	2.0784		Mesencephalon - Tectum Stratum Periventriculare	547.36	Elavl3-H2BRFP	3.4867	Elavl3-GCaMP5G	3.2993	Vglut2a-GFP	3.0288	Otpb.A-Gal4-UAS-GCaMP_6	2.007	Anti-5HT	1.8983
Ganglia - Olfactory Epithelium	2.7265	Elavl3-H2BRFP	5.7384	Vglut2a-GFP	4.5782	Pet1-GFP	3.3506	Otpb.A-Gal4-UAS-GCaMP_6	3.2159	Olig2-GFP	3.1583		Ganglia - Lateral Line Neuromast N	513.454	Anti-GlyR	NaN	Ptf1aGal4-uasKaede	3.2475	Olig2-GFP	2.9378	Pet1-GFP	2.8343	Isl1-GFP	2.818
Rhombencephalon -	1.9901	Vglut2a-GFP	5.5823	Anti-5HT	5.051	Elavl3-H2BRFP	3.7249	EtVmat2-GFP	3.5468	Elavl3-GCaMP5G	3.4655		Rhombencephalon - Cerebellum Gad1b Enriched Areas	436.366	Ptf1aGal4-uasKaede	6.8394	Olig2-GFP	4.9927	Gad1b-GFP	4.8922	EtVmat2-GFP	4.2333	Anti-Zn12(Hnk-1)	4.054
Telencephalon - Pallium	1.0846	Vglut2a-GFP	10.8417	Elavl3-H2BRFP	3.7926	Anti-5HT	2.9139	Anti-tERK	2.7759	Anti-GlyR	2.2917		Mesencephalon -	377.313	Isl2bGal4-uasDendra	6.9699	Elavl3-GCaMP5G	6.6258	Anti-Zrf2	3.9517	Gad1b-GFP	3.7315	Elavl3-H2BRFP	3.6364
Rhombencephalon - Vglut2 cluster 2	0.84426	Vglut2a-GFP	5.8643	Elavl3-H2BRFP	1.8692	S1181tGal4-uasKaede	1.714	Anti-5HT	1.6061	Olig2-GFP	1.4512		Diencephalon -	295.995	Glyt2-GFP	5.0502	Pet1-GFP	4.9654	Anti-5HT	4.7859	Olig2-GFP	4.6802	Otpb.A-Gal4-UAS-GCaMP_6	4.6622
Telencephalon -	0.43414	Vglut2a-GFP	13.9759	Elavl3-H2BRFP	5.5281	Anti-5HT	4.6534	Anti-tERK	4.4899	Anti-GlyR	3.4474		Rhombencephalon - Cerebellum	252.993	Ptf1aGal4-uasKaede	7.9726	Olig2-GFP	5.5583	Otpb.A-Gal4-UAS-GCaMP_6	4.4154	Pet1-GFP	4.3827	Anti-Zn12(Hnk-1)	4.371
Diencephalon -	0.26393	Vglut2a-GFP	14.6959	Anti-Zrf1(GFAP)	4.8722	Anti-5HT	3.6701	Elavl3-H2BRFP	3.3936	Otpb.A-Gal4-UAS-GCaMP_6	3.1143		Mesencephalon - Tecum Neuropil	248.329	Isl2bGal4-uasDendra	8.2581	Anti-Zrf2	6.8464	Anti-Znp1(Synaptotagmin2)	5.2169	Elavl3-GCaMP5G	4.2589	Anti-GlyR	4.1979
Mesencephalon - Tectum Stratum Periventriculare	0.13645	Olig2-GFP	3.4335	Pet1-GFP	3.2426	Otpb.A-Gal4-UAS-GCaMP_6	3.1773	Elavl3-GCaMP5G	2.8711	Glyt2-GFP	2.6291		Rhombencephalon - Vglut2 Stripe 2	215.655	Pet1-GFP	2.0942	Otpb.A-Gal4-UAS-GCaMP_6	1.8917	Gad1b-GFP	1.777	Anti-Zn12(Hnk-1)	1.5991	Glyt2-GFP	1.4323
Rhombencephalon - Rhombomere 2	0.12229	Vglut2a-GFP	9.4149	Anti-5HT	3.3139	Elavl3-H2BRFP	2.8669	Olig2-GFP	2.799	S1181tGal4-uasKaede	2.7847		Rhombencephalon - Corpus Cerebelli	211.956	Ptf1aGal4-uasKaede	6.5485	Gad1b-GFP	4.7967	Olig2-GFP	4.6331	EtVmat2-GFP	4.3031	Anti-Zn12(Hnk-1)	3.9393
Mesencephalon -	0.022543	Elavl3-GCaMP5G	5.6557	Elavl3-H2BRFP	4.4832	Otpb.A-Gal4-UAS-GCaMP_6	3.3742	Olig2-GFP	3.3594	Pet1-GFP	3.2064		Diencephalon - Pretectal dopaminergic cluster	194.702	Anti-TH	1.5931	Gad1b-GFP	1.572	Elavl3-GCaMP5G	1.4451	EtVmat2-GFP	1.3758	Anti-Zrf1(GFAP)	1.259
													Rhombencephalon - Glyt2 Cluster 13	189.119	Glyt2-GFP	4.3741	Anti-Zrf1(GFAP)	4.0142	Gad1b-GFP	3.9021	Olig2-GFP	3.486	Pet1-GFP	3.3788
													Rhombencephalon - Ptf1a Stripe	177.569	Gad1b-GFP	2.0121	Elavl3-GCaMP5G	1.7568	Ptf1aGal4-uasKaede	1.7299	Pet1-GFP	1.4462	Anti-5HT	1.2504
													Rhombencephalon - 6.7FDhcrtR-Gal4 Stripe 4	172.989	Ptf1aGal4-uasKaede	1.9344	6.7FRhcrtR-Gal4-uasKaede	1.8251	Isl1-GFP	1.2494	Pet1-GFP	1.1285	Anti-5HT	1.1178
													Rhombencephalon - Rhombomere 1	124.469	Ptf1aGal4-uasKaede	8.5816	Olig2-GFP	6.5814	Otpb.A-Gal4-UAS-GCaMP_6	5.4764	Pet1-GFP	5.3606	Otpb.A-Nsfb-GFP	5.0443
													Rhombencephalon - Vglut2 Stripe 1	118.051	Vglut2a-GFP	5.9179	Elavl3-GCaMP5G	2.5969	Pet1-GFP	2.4618	Elavl3-H2BRFP	2.2125	Otpb.A-Gal4-UAS-GCaMP_6	1.8827
													Diencephalon - Pretectal Gad1b Cluster	107.727	Anti-Zrf1(GFAP)	1.8117	Elavl3-GCaMP5G	1.5044	EtVmat2-GFP	1.3703	Gad1b-GFP	1.1644	Qrfp-GFP	1.1431
													Telencephalon - Olfactory bulb dopaminergic neuron areas	100.464	Gad1b-GFP	3.4453	EtVmat2-GFP	2.9527	Anti-tERK	1.9552	Anti-Zn12(Hnk-1)	1.9397	Anti-5HT	1.7683
													Rhombencephalon - Small cluster of TH stained neurons	98.5544	Gad1b-GFP	1.6806	Ptf1aGal4-uasKaede	1.4823	Elavl3-H2BRFP	1.0953	EtVmat2-GFP	1.0848	Glyt2-GFP	1.0623
													Rhombencephalon - Rhombomere 6	96.3402	Pet1-GFP	4.3754	Olig2-GFP	4.3482	Glyt2-GFP	4.0717	Anti-Zrf1(GFAP)	3.9713	Otpb.A-Gal4-UAS-GCaMP_6	3.9306
													Rhombencephalon - Valvula Cerebelli	93.469	Ptf1aGal4-uasKaede	5.8055	Olig2-GFP	3.4074	Anti-Zn12(Hnk-1)	3.1266	Glyt2-GFP	2.8342	Pet1-GFP	2.8182
													Diencephalon - Pretectum	92.7807	Anti-Zrf1(GFAP)	5.1207	S1181tGal4-uasKaede	1.3427	EtVmat2-GFP	1.3253	Qrfp-GFP	1.3225	Elavl3-GCaMP5G	1.1874
													Rhombencephalon -	89.8976	Ptf1aGal4-uasKaede	6.7337	Pet1-GFP	5.2471	Olig2-GFP	4.9641	Anti-5HT	4.9483	Otpb.A-Gal4-UAS-GCaMP_6	4.6139
													Diencephalon - Anterior pretectum cluster of vmat2 Neurons	80.3658	Anti-TH	1.9106	EtVmat2-GFP	1.7937	Gad1b-GFP	1.7305	Elavl3-GCaMP5G	1.5938	Anti-Zrf1(GFAP)	1.2917
													Rhombencephalon - Rhombomere 7	32.5521	Gad1b-GFP	4.3772	Elavl3-GCaMP5G	4.0612	Anti-5HT	3.635	Pet1-GFP	3.2875	Ptf1aGal4-uasKaede	2.8699
													Diencephalon - Olig2 Band 2	30.9716	Olig2-GFP	7.4596	Anti-Zrf1(GFAP)	1.7855	Vglut2a-GFP	1.5114	Anti-5HT	1.3011	Otpb.A-Nsfb-GFP	1.2578
													Rhombencephalon - Neuropil Region 4	30.9409	Glyt2-GFP	5.3311	Anti-Gad67	5.1542	Gad1b-GFP	4.8678	Olig2-GFP	4.3323	Anti-Znp1(Synaptotagmin2)	4.224
													Telencephalon - Telencephalic Migrated Area 4 (M4)	26.0128	Anti-Zn1	4.9674	Anti-Zrf2	4.3672	Anti-tERK	4.094	Anti-5HT	3.3811	Otpb.A-Gal4-UAS-GCaMP_6	3.2071
													Rhombencephalon - Rhombomere 2	17.1001	Pet1-GFP	3.9567	Ptf1aGal4-uasKaede	3.7869	Olig2-GFP	3.7382	Otpb.A-Gal4-UAS-GCaMP_6	3.5733	Anti-5HT	3.1562
													Rhombencephalon - Vglut2 cluster 2	13.6956	Vglut2a-GFP	3.6047	Pet1-GFP	1.9014	Olig2-GFP	1.8969	Anti-Zrf1(GFAP)	1.8815	Otpb.A-Gal4-UAS-GCaMP_6	1.7937
													Telencephalon - Subpallial Gad1b cluster	11.6358	Gad1b-GFP	4.6994	EtVmat2-GFP	4.3258	Anti-Zn12(Hnk-1)	2.5221	Anti-5HT	2.1605	Anti-tERK	2.0857
													Rhombencephalon - 6.7FDhcrtR-Gal4 Cluster 5	11.3653	Elavl3-H2BRFP	2.5297	Vglut2a-GFP	2.4767	Anti-5HT	2.1021	EtVmat2-GFP	1.9904	Olig2-GFP	1.6457
													Rhombencephalon - Olig2 enriched areas in cerebellum	8.892	Gad1b-GFP	5.2097	Olig2-GFP	4.1965	EtVmat2-GFP	3.2541	Otpb.A-Gal4-UAS-GCaMP_6	2.8513	Pet1-GFP	2.7958
													Telencephalon - Subpallium	6.4797	Gad1b-GFP	5.9352	EtVmat2-GFP	5.4959	Anti-Zn12(Hnk-1)	3.1026	Anti-5HT	2.8792	Anti-tERK	2.7457
													Rhombencephalon - S1181t Cluster	5.5473	Anti-Zrf1(GFAP)	2.8349	Pet1-GFP	2.5269	Olig2-GFP	2.5142	S1181tGal4-uasKaede	2.4604	Vglut2a-GFP	2.4448
													Rhombencephalon - Vmat2 Stripe1	4.9968	Elavl3-H2BRFP	2.5747	Anti-5HT	2.1801	EtVmat2-GFP	2.032	Vglut2a-GFP	1.8739	Ptf1aGal4-uasKaede	1.6905
													Mesencephalon - Medial Tectal Band	2.6717	Anti-Zrf1(GFAP)	4.1413	Gad1b-GFP	2.3239	EtVmat2-GFP	1.1886	Qrfp-GFP	1.0888	Anti-5HT	1.0638
													Rhombencephalon - Cerebelluar-Vglut2 enriched areas	2.2057	Olig2-GFP	3.5931	Pet1-GFP	3.3116	Ptf1aGal4-uasKaede	3.311	Otpb.A-Gal4-UAS-GCaMP_6	3.22	Otpb.A-Nsfb-GFP	2.6746
													Diencephalon - Olig2 Band	1.0219	Olig2-GFP	3.3475	Elavl3-GCaMP5G	1.0275	S1181tGal4-uasKaede	1.0098	Oxtl-GFP	1.0028	Glyt2-GFP	0.99411
													Rhombencephalon - Gad1b Stripe 1	0.9575	Gad1b-GFP	3.7388	Anti-Zrf1(GFAP)	1.8984	Anti-5HT	1.6928	Elavl3-H2BRFP	1.4482	Otpb.A-Gal4-UAS-GCaMP_6	1.3563
													Rhombencephalon - Rhombomere 3	0.8483	Pet1-GFP	5.2613	S1181tGal4-uasKaede	4.8739	Olig2-GFP	4.5187	Anti-Zrf1(GFAP)	4.4582	Otpb.A-Gal4-UAS-GCaMP_6	4.4491

### Sheet: Fig 3L 5hmC PTZ
ROI name	Signal in ROI	Top Label	Signal	2nd Label	Signal	3rd Label	Signal	4th Label	Signal	5th Label	Signal		ROI name	Signal in ROI	Top Label	Signal	2nd Label	Signal	3rd Label	Signal	4th Label	Signal	5th Label	Signal
Rhombencephalon - Qrfp neuron cluster sparse	6534.32	Vglut2a-GFP	5.3369	Elavl3-H2BRFP	2.3536	Anti-5HT	1.4192	Elavl3-GCaMP5G	1.3502	Qrfp-GFP	1.2226		Diencephalon - Pineal Vmat2 cluster	2327.23	EtVmat2-GFP	5.4026	Glyt2-GFP	5.3152	Anti-TH	5.1384	S1181tGal4-uasKaede	3.3799	Anti-5HT	3.3247
Rhombencephalon - 6.7FDhcrtR-Gal4 Stripe 2	4807.8	Vglut2a-GFP	2.6647	Elavl3-H2BRFP	2.0853	6.7FRhcrtR-Gal4-uasKaede	2.0795	Anti-5HT	1.3026	Elavl3-GCaMP5G	1.297		Diencephalon - Pineal	1545.25	Glyt2-GFP	5.5227	Anti-TH	5.4154	EtVmat2-GFP	5.1424	S1181tGal4-uasKaede	3.4836	Anti-5HT	3.1386
Rhombencephalon - Glyt2 Stripe 1	4499.61	Gad1b-GFP	2.6936	Elavl3-GCaMP5G	1.5647	Elavl3-H2BRFP	1.5118	Ptf1aGal4-uasKaede	1.2115	Anti-5HT	1.1185		Ganglia - Lateral Line Neuromast N	1387.91	Anti-GlyR	NaN	Ptf1aGal4-uasKaede	3.0949	Olig2-GFP	2.9202	Pet1-GFP	2.8991	Glyt2-GFP	2.8402
Rhombencephalon - Small cluster of TH stained neurons	4377.7	Elavl3-H2BRFP	1.2726	Glyt2-GFP	1.2248	Oxtl-GFP	0.96127	EtVmat2-GFP	0.9383	Isl1-GFP	0.93074		Ganglia - Lateral Line Neuromast SO1	1174.45	6.7FRhcrtR-Gal4-uasKaede	3.7147	Olig2-GFP	2.348	Anti-Zrf1(GFAP)	2.2915	Ptf1aGal4-uasKaede	1.8363	Glyt2-GFP	1.678
Rhombencephalon - Vglut2 Stripe 1	4160.22	Vglut2a-GFP	7.3045	Elavl3-H2BRFP	3.2623	Elavl3-GCaMP5G	2.0107	Anti-5HT	1.7798	Pet1-GFP	1.3519		Ganglia - Lateral Line Neuromast SO2	760.004	Anti-Zrf1(GFAP)	3.3442	Ptf1aGal4-uasKaede	3.2968	Olig2-GFP	3.2942	Otpb.A-Gal4-UAS-GCaMP_6	3.2327	Isl1-GFP	3.1464
Rhombencephalon - Vmat2 Stripe2	3084.89	EtVmat2-GFP	1.7855	Elavl3-H2BRFP	1.3647	Gad1b-GFP	1.2677	Isl1-GFP	1.2143	Anti-5HT	1.0798		Ganglia - Olfactory Epithelium	320.776	Olig2-GFP	4.5968	Pet1-GFP	4.4016	Otpb.A-Gal4-UAS-GCaMP_6	3.8823	Otpb.A-Nsfb-GFP	3.712	Glyt2-GFP	3.6444
Rhombencephalon - Vmat2 Stripe1	2965.69	Elavl3-H2BRFP	2.7263	Elavl3-GCaMP5G	2.2688	EtVmat2-GFP	2.1269	Gad1b-GFP	2.1056	Anti-5HT	1.9771		Mesencephalon - Tecum Neuropil	235.434	Isl2bGal4-uasDendra	21.4105	Anti-Znp1(Synaptotagmin2)	10.4649	Anti-Gad67	5.6849	Anti-Zrf2	5.6285	Anti-Zn1	5.4092
Rhombencephalon - Vglut2 Stripe 2	1919.84	EtVmat2-GFP	1.9424	Isl1-GFP	1.3412	Elavl3-H2BRFP	1.3372	Gad1b-GFP	1.2871	Glyt2-GFP	1.2166		Mesencephalon - Torus Longitudinalis	140.253	Anti-Zrf1(GFAP)	3.2942	Olig2-GFP	2.9236	Pet1-GFP	2.8765	S1181tGal4-uasKaede	2.6454	Otpb.A-Gal4-UAS-GCaMP_6	2.6194
Rhombencephalon - Ptf1a Stripe	1889.73	Gad1b-GFP	4.0307	Elavl3-H2BRFP	2.0143	Elavl3-GCaMP5G	2.0081	Anti-5HT	1.4143	Ptf1aGal4-uasKaede	1.3939		Mesencephalon -	65.2159	Isl2bGal4-uasDendra	44.7741	Anti-Znp1(Synaptotagmin2)	10.5417	Anti-Zn1	7.6511	Anti-Zrf2	7.1524	Elavl3-GCaMP5G	7.0644
Rhombencephalon - Glyt2 Stripe 2	1759.75	Glyt2-GFP	1.4357	EtVmat2-GFP	1.3889	Elavl3-H2BRFP	1.3673	Isl1-GFP	1.1495	Gad1b-GFP	1.1421		Telencephalon - Olfactory Bulb	63.0246	Anti-Zrf1(GFAP)	3.4056	Vglut2a-GFP	3.277	Elavl3-H2BRFP	2.7175	Olig2-GFP	2.6724	Anti-Zn12(Hnk-1)	2.5611
Rhombencephalon - Gad1b Stripe 1	1275.95	Gad1b-GFP	4.2122	Elavl3-GCaMP5G	1.9393	Elavl3-H2BRFP	1.8639	Anti-5HT	1.6511	Ptf1aGal4-uasKaede	1.4229		Diencephalon - Habenula	28.1505	Pet1-GFP	2.9629	Olig2-GFP	2.9429	Anti-Zrf1(GFAP)	2.8234	Otpb.A-Gal4-UAS-GCaMP_6	2.6458	Elavl3-H2BRFP	2.3582
Rhombencephalon - X Vagus motorneuron cluster	1154.46	Gad1b-GFP	2.6257	Isl1-GFP	2.45	Elavl3-H2BRFP	1.6075	Anti-5HT	1.3798	EtVmat2-GFP	1.1893		Telencephalon -	10.3537	Anti-5HT	4.2761	Anti-Zrf1(GFAP)	3.7904	Anti-Zn12(Hnk-1)	3.7198	Otpb.A-Gal4-UAS-GCaMP_6	3.6361	Olig2-GFP	3.3994
Rhombencephalon - Rhombomere 6	1085.89	Vglut2a-GFP	9.6134	Elavl3-H2BRFP	3.4817	Anti-5HT	2.5833	Elavl3-GCaMP5G	2.5527	Pet1-GFP	2.0766		Telencephalon - Telencephalic Migrated Area 4 (M4)	10.1242	Anti-Zrf2	3.954	Anti-Zn1	3.9478	Anti-tERK	3.6087	Anti-5HT	3.1773	Olig2-GFP	2.8646
Rhombencephalon - Rhombomere 7	673.177	Gad1b-GFP	6.9888	Elavl3-H2BRFP	4.6212	Elavl3-GCaMP5G	3.8276	Anti-5HT	3.7896	EtVmat2-GFP	2.9035		Diencephalon -	8.3327	Glyt2-GFP	11.3801	Olig2-GFP	8.2752	Pet1-GFP	8.173	EtVmat2-GFP	6.9977	Otpb.A-Gal4-UAS-GCaMP_6	6.8173
Rhombencephalon - 6.7FDhcrtR-Gal4 Stripe 1	634.623	Gad1b-GFP	4.0767	Elavl3-H2BRFP	1.8577	Ptf1aGal4-uasKaede	1.3674	Anti-5HT	1.3208	Elavl3-GCaMP5G	1.2144		Mesencephalon - Tectum Stratum Periventriculare	7.468	Elavl3-H2BRFP	4.7954	Vglut2a-GFP	2.5984	Elavl3-GCaMP5G	2.2182	Gad1b-GFP	1.8155	Anti-Zn1	1.7899
Rhombencephalon - S1181t Cluster	470.215	Vglut2a-GFP	3.5854	S1181tGal4-uasKaede	2.4095	Elavl3-H2BRFP	1.8227	Anti-5HT	1.4005	Elavl3-GCaMP5G	1.3691		Rhombencephalon - Cerebellum Gad1b Enriched Areas	1.6048	Ptf1aGal4-uasKaede	7.0234	Anti-Zn12(Hnk-1)	6.5793	Olig2-GFP	5.4881	Pet1-GFP	4.1813	Otpb.A-Gal4-UAS-GCaMP_6	4.037
Rhombencephalon - Vmat2 Cluster 2	429.988	EtVmat2-GFP	2.4977	Vglut2a-GFP	1.6876	Elavl3-H2BRFP	1.583	S1181tGal4-uasKaede	1.4374	Elavl3-GCaMP5G	1.1258		Rhombencephalon - Corpus Cerebelli	1.0124	Ptf1aGal4-uasKaede	6.7908	Anti-Zn12(Hnk-1)	6.3837	Olig2-GFP	5.1308	Pet1-GFP	3.9656	6.7FRhcrtR-Gal4-uasKaede	3.88
Diencephalon - Right Habenula Vglut2 Cluster	407.2	Vglut2a-GFP	5.9534	Anti-Zrf1(GFAP)	1.8683	Elavl3-H2BRFP	1.8182	Anti-Zn12(Hnk-1)	1.5973	Anti-5HT	1.4425		Rhombencephalon - Cerebellum	0.71712	Ptf1aGal4-uasKaede	8.2928	Anti-Zn12(Hnk-1)	6.8627	Olig2-GFP	6.2075	Pet1-GFP	4.6968	Otpb.A-Gal4-UAS-GCaMP_6	4.586
Rhombencephalon - Vglut2 cluster 2	372.827	Vglut2a-GFP	3.523	S1181tGal4-uasKaede	2.2774	Elavl3-H2BRFP	2.077	Anti-5HT	1.6341	Anti-Zrf1(GFAP)	1.2405		Rhombencephalon - Rhombomere 1	0.51311	Olig2-GFP	7.6796	Ptf1aGal4-uasKaede	7.4885	Anti-Zn12(Hnk-1)	6.4433	Pet1-GFP	5.7902	Otpb.A-Gal4-UAS-GCaMP_6	5.4521
Rhombencephalon -	317.174	Vglut2a-GFP	5.6887	Anti-5HT	5.0144	Elavl3-H2BRFP	4.566	EtVmat2-GFP	3.158	Anti-Zn1	2.9401		Rhombencephalon -	0.14358	Ptf1aGal4-uasKaede	8.5044	Olig2-GFP	7.0926	Anti-Zn12(Hnk-1)	6.1052	Pet1-GFP	5.9683	Otpb.A-Gal4-UAS-GCaMP_6	5.2934
Rhombencephalon - Gad1b Stripe 2	305.487	Glyt2-GFP	1.8142	Gad1b-GFP	1.7931	Elavl3-H2BRFP	1.6405	Anti-5HT	1.2301	EtVmat2-GFP	1.2137
Rhombencephalon - 6.7FDhcrtR-Gal4 Stripe 3	291.192	Vglut2a-GFP	2.9696	6.7FRhcrtR-Gal4-uasKaede	1.96	S1181tGal4-uasKaede	1.8025	Elavl3-GCaMP5G	1.4449	Elavl3-H2BRFP	1.0521
Diencephalon - Habenula	191.93	Vglut2a-GFP	7.0956	Elavl3-H2BRFP	2.3086	Anti-Zrf1(GFAP)	2.0569	Anti-Zn12(Hnk-1)	1.7279	Anti-5HT	1.6665
Rhombencephalon - Gad1b Cluster 14	178.305	Vglut2a-GFP	2.2813	Elavl3-H2BRFP	2.132	Anti-5HT	1.6259	Otpb.A-Gal4-UAS-GCaMP_6	1.5982	6.7FRhcrtR-Gal4-uasKaede	1.579
Diencephalon - Left Habenula Vglut2 Cluster	162.475	Vglut2a-GFP	5.1173	Elavl3-H2BRFP	2.2469	6.7FRhcrtR-Gal4-uasKaede	1.7451	Anti-Zn12(Hnk-1)	1.7259	Olig2-GFP	1.6686
Rhombencephalon - Vmat2 Stripe3	144.49	EtVmat2-GFP	1.5478	Otpb.A-Gal4-UAS-GCaMP_6	1.3567	Pet1-GFP	1.2977	Elavl3-H2BRFP	1.1653	Anti-5HT	1.02
Rhombencephalon - Rhombomere 3	135.419	Vglut2a-GFP	5.702	S1181tGal4-uasKaede	3.0064	Elavl3-GCaMP5G	2.768	Anti-5HT	2.7461	Elavl3-H2BRFP	2.6405
Rhombencephalon - Vmat2 Cluster 1	129.382	Vglut2a-GFP	2.1969	EtVmat2-GFP	1.8018	Elavl3-H2BRFP	1.5579	S1181tGal4-uasKaede	1.4192	Anti-5HT	1.0421
Rhombencephalon - Vglut2 Stripe 3	91.3221	EtVmat2-GFP	1.5668	Otpb.A-Gal4-UAS-GCaMP_6	1.5436	Pet1-GFP	1.527	Elavl3-H2BRFP	1.2803	Anti-5HT	1.2773
Rhombencephalon - 6.7FDhcrtR-Gal4 Stripe 4	85.6295	6.7FRhcrtR-Gal4-uasKaede	4.0807	Vglut2a-GFP	1.4899	Elavl3-H2BRFP	1.4052	S1181tGal4-uasKaede	1.3403	Elavl3-GCaMP5G	1.1478
Rhombencephalon - Gad1b Stripe 3	85.606	Pet1-GFP	1.5189	Otpb.A-Gal4-UAS-GCaMP_6	1.476	Anti-5HT	1.4545	Vglut2a-GFP	1.2768	Gad1b-GFP	1.2643
Rhombencephalon - Neuropil Region 4	70.1416	Isl2bGal4-uasDendra	5.2921	Anti-Zn1	5.1293	Otpb.A-Gal4-UAS-GCaMP_6	4.7717	Pet1-GFP	4.4896	Otpb.A-Nsfb-GFP	4.4117
Telencephalon - Vglut2 rind	53.1405	Vglut2a-GFP	6.4464	Elavl3-H2BRFP	3.2653	Anti-5HT	2.8935	Anti-tERK	2.3797	Anti-GlyR	2.051
Telencephalon - Pallium	46.9228	Vglut2a-GFP	4.9289	Anti-tERK	4.2224	Anti-5HT	3.6361	Anti-Zrf2	3.4083	Elavl3-H2BRFP	2.8664
Rhombencephalon - Rhombomere 2	42.5893	Vglut2a-GFP	5.7965	S1181tGal4-uasKaede	3.6631	Anti-5HT	3.4261	Elavl3-H2BRFP	3.0629	Olig2-GFP	2.5294
Rhombencephalon - Neuropil Region 2	25.637	Isl2bGal4-uasDendra	3.6412	Elavl3-GCaMP5G	2.9936	Gad1b-GFP	2.6445	Anti-GlyR	2.5073	Anti-Znp1(Synaptotagmin2)	2.4119
Telencephalon -	18.2306	Anti-tERK	7.2525	Anti-Zrf2	6.2476	Anti-5HT	5.9526	Vglut2a-GFP	5.6846	Anti-Zn1	4.5521
Mesencephalon - Medial Tectal Band	10.9146	Gad1b-GFP	2.6486	Elavl3-GCaMP5G	1.2666	EtVmat2-GFP	1.166	Oxtl-GFP	0.96645	Qrfp-GFP	0.95981
Rhombencephalon - Cerebellum Gad1b Enriched Areas	8.2369	Ptf1aGal4-uasKaede	5.9061	Olig2-GFP	3.5064	Pet1-GFP	3.0442	Otpb.A-Gal4-UAS-GCaMP_6	2.7139	EtVmat2-GFP	2.6118
Rhombencephalon - Lobus caudalis cerebelli	8.2007	Pet1-GFP	1.9015	Olig2-GFP	1.9	Otpb.A-Gal4-UAS-GCaMP_6	1.7384	Isl1-GFP	1.6843	Glyt2-GFP	1.5878
Rhombencephalon - Corpus Cerebelli	8.1449	Ptf1aGal4-uasKaede	4.8571	Olig2-GFP	2.9089	Pet1-GFP	2.6556	Isl1-GFP	2.4695	Anti-Zn12(Hnk-1)	2.4634
Rhombencephalon - Isl1 Cluster 1	7.7552	6.7FRhcrtR-Gal4-uasKaede	11.0623	Isl1-GFP	4.3966	Elavl3-GCaMP5G	1.6662	S1181tGal4-uasKaede	1.4012	Vglut2a-GFP	1.3448
Diencephalon -	7.5599	Vglut2a-GFP	14.5254	Anti-Zrf1(GFAP)	4.2173	Elavl3-H2BRFP	3.9539	Anti-5HT	3.8739	Otpb.A-Gal4-UAS-GCaMP_6	3.7283
Rhombencephalon - Cerebellum	6.9219	Ptf1aGal4-uasKaede	6.361	Olig2-GFP	3.4693	Otpb.A-Gal4-UAS-GCaMP_6	3.0895	Pet1-GFP	3.0768	Otpb.A-Nsfb-GFP	2.9294
Rhombencephalon - Glyt2 Cluster 1	6.6191	S1181tGal4-uasKaede	3.7439	Vglut2a-GFP	2.5543	Glyt2-GFP	2.1402	Elavl3-GCaMP5G	2.1142	6.7FRhcrtR-Gal4-uasKaede	1.588
Telencephalon - Telencephalic Migrated Area 4 (M4)	5.5852	Anti-tERK	3.9858	Anti-Zn1	3.5453	Anti-5HT	3.4976	Anti-Zrf1(GFAP)	3.3852	Otpb.A-Gal4-UAS-GCaMP_6	3.005
Rhombencephalon - Vglut2 Stripe 4	5.4519	Glyt2-GFP	2.3413	Pet1-GFP	2.1653	Otpb.A-Gal4-UAS-GCaMP_6	2.0898	Anti-5HT	1.6989	Vglut2a-GFP	1.3558
Telencephalon - Subpallial dopaminergic cluster	4.9704	EtVmat2-GFP	3.0654	Elavl3-H2BRFP	1.8106	Gad1b-GFP	1.0988	Anti-5HT	0.97721	Anti-TH	0.96931
Rhombencephalon - Valvula Cerebelli	4.7404	Anti-Znp1(Synaptotagmin2)	3.0903	Ptf1aGal4-uasKaede	3.0008	Anti-TH	1.6094	Anti-tERK	1.5878	Hcrt-RFP	1.5348
Telencephalon - Vmat2 cluster	4.4693	EtVmat2-GFP	3.302	Elavl3-H2BRFP	2.2038	Anti-tERK	1.0881	Anti-5HT	1.073	Anti-Zn1	0.97507
Rhombencephalon - Glyt2 Cluster 13	3.7136	Elavl3-H2BRFP	3.0159	Vglut2a-GFP	2.7059	Otpb.A-Gal4-UAS-GCaMP_6	2.4047	Anti-5HT	2.373	Anti-Zn1	2.0312
Mesencephalon - Tectum Stratum Periventriculare	3.6313	Elavl3-GCaMP5G	3.718	Gad1b-GFP	2.7891	Vglut2a-GFP	2.3667	Elavl3-H2BRFP	2.1276	Otpb.A-Gal4-UAS-GCaMP_6	1.8825
Rhombencephalon - Rhombomere 1	2.8927	Ptf1aGal4-uasKaede	7.3461	Olig2-GFP	4.5379	Pet1-GFP	3.9712	Otpb.A-Gal4-UAS-GCaMP_6	3.9257	Otpb.A-Nsfb-GFP	3.5728
Mesencephalon -	1.945	Isl2bGal4-uasDendra	8.3422	Elavl3-GCaMP5G	7.893	Gad1b-GFP	5.0175	Otpb.A-Gal4-UAS-GCaMP_6	3.7971	Anti-Zn1	3.5326
Mesencephalon - Tecum Neuropil	1.2968	Isl2bGal4-uasDendra	6.9657	Anti-Zrf2	4.6663	Otpb.A-Nsfb-GFP	4.2572	Pet1-GFP	4.2219	Otpb.A-Gal4-UAS-GCaMP_6	4.1433
Ganglia - Olfactory Epithelium	0.79116	Elavl3-H2BRFP	6.8481	Pet1-GFP	3.5704	Olig2-GFP	3.2624	Otpb.A-Nsfb-GFP	3.2203	Otpb.A-Gal4-UAS-GCaMP_6	3.2165
Telencephalon - Subpallial Gad1b cluster	0.32533	EtVmat2-GFP	5.2349	Elavl3-H2BRFP	2.6769	Gad1b-GFP	1.7397	Anti-5HT	1.6034	Anti-tERK	1.5784
Telencephalon - Subpallium	0.17705	EtVmat2-GFP	6.6322	Elavl3-H2BRFP	3.3972	Gad1b-GFP	2.155	Anti-5HT	2.1395	Anti-tERK	2.0629

### Sheet: Fig 3O H3K4me1 PTZ
ROI name	Signal in ROI	Top Label	Signal	2nd Label	Signal	3rd Label	Signal	4th Label	Signal	5th Label	Signal		ROI name	Signal in ROI	Top Label	Signal	2nd Label	Signal	3rd Label	Signal	4th Label	Signal	5th Label	Signal
Telencephalon - Pallium	9192.19	Anti-tERK	5.1305	Anti-5HT	3.9663	Anti-Zrf2	3.7008	Anti-Zn1	3.2436	Elavl3-GCaMP5G	3.1657		Rhombencephalon - Gad1b Cluster 14	4722.33	Vglut2a-GFP	2.112	Elavl3-H2BRFP	1.9448	6.7FRhcrtR-Gal4-uasKaede	1.7968	Anti-5HT	1.365	Anti-Zn1	1.2058
Telencephalon - Subpallial dopaminergic cluster	7733.39	EtVmat2-GFP	2.5565	Gad1b-GFP	1.697	Elavl3-H2BRFP	1.5733	Anti-TH	1.0817	Anti-5HT	1.0198		Rhombencephalon - 6.7FDhcrtR-Gal4 Stripe 2	1849.19	6.7FRhcrtR-Gal4-uasKaede	3.6629	Elavl3-H2BRFP	2.3192	Vglut2a-GFP	1.5217	Anti-5HT	1.3025	Elavl3-GCaMP5G	1.0756
Diencephalon - Left Habenula Vglut2 Cluster	5555.74	Vglut2a-GFP	4.6193	Elavl3-H2BRFP	2.4505	Otpb.A-Gal4-UAS-GCaMP_6	1.955	Pet1-GFP	1.8663	Olig2-GFP	1.793		Rhombencephalon - Qrfp neuron cluster sparse	1713	Vglut2a-GFP	3.1411	Elavl3-H2BRFP	2.3872	Anti-GlyR	1.5733	Anti-5HT	1.39	Anti-Zn1	1.3479
Telencephalon - Vglut2 rind	5347.01	Vglut2a-GFP	4.1952	Anti-5HT	2.9885	Otpb.A-Gal4-UAS-GCaMP_6	2.4698	Elavl3-GCaMP5G	2.397	Elavl3-H2BRFP	2.3579		Rhombencephalon - Glyt2 Cluster 13	1223.98	Vglut2a-GFP	3.3091	Anti-5HT	1.9288	Elavl3-H2BRFP	1.913	Anti-Zn1	1.8107	Glyt2-GFP	1.5235
Telencephalon - Vmat2 cluster	5009.36	EtVmat2-GFP	3.4701	Elavl3-H2BRFP	1.6341	Anti-Zrf2	1.5402	Anti-Zn1	1.4315	Gad1b-GFP	1.3895		Rhombencephalon - 6.7FDhcrtR-Gal4 Stripe 1	648.077	Gad1b-GFP	4.1218	Elavl3-H2BRFP	1.9552	6.7FRhcrtR-Gal4-uasKaede	1.6553	Ptf1aGal4-uasKaede	1.6166	Elavl3-GCaMP5G	1.3421
Ganglia - Lateral Line Neuromast SO1	4285.21	Olig2-GFP	3.203	6.7FRhcrtR-Gal4-uasKaede	3.1825	Ptf1aGal4-uasKaede	2.8086	Anti-Zrf1(GFAP)	2.7315	Glyt2-GFP	2.5216		Rhombencephalon - Vglut2 Stripe 1	592.861	Vglut2a-GFP	4.9877	Elavl3-H2BRFP	3.2502	Anti-Zn1	1.8978	Anti-5HT	1.7615	Anti-GlyR	1.6621
Telencephalon -	4247.89	Anti-tERK	7.969	Anti-5HT	6.2372	Anti-Zrf2	6.1943	Anti-Zn1	4.9829	Elavl3-GCaMP5G	4.8361		Rhombencephalon - Vmat2 Stripe1	560.31	Elavl3-H2BRFP	2.9013	Gad1b-GFP	2.3087	6.7FRhcrtR-Gal4-uasKaede	1.8966	Elavl3-GCaMP5G	1.7709	Anti-5HT	1.6033
Diencephalon - Habenula	4139.07	Vglut2a-GFP	4.1704	Elavl3-H2BRFP	2.6832	Anti-Zrf1(GFAP)	2.0728	Otpb.A-Gal4-UAS-GCaMP_6	2.0329	Anti-Zn12(Hnk-1)	1.9349		Rhombencephalon - Ptf1a Stripe	319.039	Gad1b-GFP	4.083	Elavl3-H2BRFP	2.2768	Elavl3-GCaMP5G	1.5459	Anti-tERK	1.3196	Anti-5HT	1.2615
Rhombencephalon - Lobus caudalis cerebelli	3113	Anti-Zn1	2.0245	Elavl3-GCaMP5G	1.9092	Isl1-GFP	1.6755	Pet1-GFP	1.5712	Otpb.A-Gal4-UAS-GCaMP_6	1.563		Rhombencephalon - Gad1b Stripe 1	295.326	Gad1b-GFP	3.5319	Elavl3-H2BRFP	1.9968	Elavl3-GCaMP5G	1.6854	Anti-5HT	1.4714	Anti-tERK	1.3696
Diencephalon - Pineal	3060.74	Anti-TH	5.0196	Glyt2-GFP	4.3656	Anti-Zn1	3.6773	S1181tGal4-uasKaede	3.2578	Anti-5HT	3.208		Rhombencephalon - Rhombomere 6	288.458	Vglut2a-GFP	5.4048	Elavl3-H2BRFP	3.4895	Anti-5HT	2.7052	Anti-Zn1	2.1105	Elavl3-GCaMP5G	1.8842
Diencephalon - Pineal Vmat2 cluster	2975.54	EtVmat2-GFP	4.6532	Glyt2-GFP	4.2008	Anti-TH	3.4361	Anti-5HT	3.3336	S1181tGal4-uasKaede	3.0021		Rhombencephalon - Neuropil Region 2	75.2826	Anti-GlyR	3.2091	Gad1b-GFP	3.1799	Anti-Znp1(Synaptotagmin2)	2.8899	Anti-Zrf2	2.7178	Elavl3-GCaMP5G	2.6462
Rhombencephalon - Cerebellum Gad1b Enriched Areas	1683.99	Ptf1aGal4-uasKaede	8.1202	Olig2-GFP	5.0331	EtVmat2-GFP	4.2025	Gad1b-GFP	4.1712	Anti-Zn12(Hnk-1)	4.1183		Rhombencephalon - Rhombomere 7	64.2868	Gad1b-GFP	8.019	Elavl3-H2BRFP	5.5772	Elavl3-GCaMP5G	3.6006	Anti-5HT	3.3652	EtVmat2-GFP	2.4786
Telencephalon - Olfactory Bulb	1165.68	Vglut2a-GFP	6.8959	EtVmat2-GFP	3.4648	Elavl3-H2BRFP	3.3771	Anti-Gad67	3.3745	Anti-Zrf1(GFAP)	3.3492		Rhombencephalon -	44.1466	Elavl3-H2BRFP	5.0534	Anti-5HT	4.68	Vglut2a-GFP	4.5668	Anti-Zn1	3.6171	Anti-GlyR	3.3564
Rhombencephalon - Valvula Cerebelli	1138.97	Ptf1aGal4-uasKaede	5.5256	Olig2-GFP	3.0821	Pet1-GFP	2.6425	Anti-Zn12(Hnk-1)	2.6078	Anti-Znp1(Synaptotagmin2)	2.5295		Mesencephalon - Tectum Stratum Periventriculare	25.636	Elavl3-GCaMP5G	5.0742	Elavl3-H2BRFP	3.9137	Vglut2a-GFP	3.4821	Gad1b-GFP	2.7137	Anti-5HT	1.736
Rhombencephalon - Glyt2 Stripe 1	1065.85	Elavl3-GCaMP5G	1.5121	Anti-Zn12(Hnk-1)	1.4515	Glyt2-GFP	1.3837	Ptf1aGal4-uasKaede	1.3557	Anti-Zn1	1.2066		Rhombencephalon - Neuropil Region 4	24.8901	Anti-Znp1(Synaptotagmin2)	5.0742	Anti-GlyR	3.9192	Anti-Zn1	3.8616	Ptf1aGal4-uasKaede	3.7077	Anti-Zrf2	3.3964
Rhombencephalon - Ptf1a Stripe	1047.1	Ptf1aGal4-uasKaede	1.8243	Gad1b-GFP	1.7492	Anti-Zn12(Hnk-1)	1.5765	Pet1-GFP	1.4623	Elavl3-GCaMP5G	1.3968		Mesencephalon -	11.7392	Elavl3-GCaMP5G	9.8811	Gad1b-GFP	5.4234	Isl2bGal4-uasDendra	4.8982	Elavl3-H2BRFP	4.5874	Vglut2a-GFP	4.2448
Rhombencephalon - Corpus Cerebelli	894.989	Ptf1aGal4-uasKaede	7.4999	Olig2-GFP	4.7615	Anti-Zn12(Hnk-1)	4.0952	EtVmat2-GFP	3.9865	Isl1-GFP	3.8743		Rhombencephalon - Valvula Cerebelli	11.4196	Ptf1aGal4-uasKaede	2.8938	Anti-Znp1(Synaptotagmin2)	2.5392	Olig2-GFP	2.2542	Gad1b-GFP	1.8735	Otpb.A-Gal4-UAS-GCaMP_6	1.6378
Telencephalon - Subpallial Gad1b cluster	806.023	EtVmat2-GFP	4.6935	Gad1b-GFP	3.089	Elavl3-H2BRFP	2.2111	Anti-5HT	1.8072	Anti-tERK	1.7149		Mesencephalon - Tecum Neuropil	5.3599	Anti-Zrf2	7.33	Anti-Znp1(Synaptotagmin2)	6.2931	Isl2bGal4-uasDendra	5.2775	Anti-Gad67	4.6738	Anti-GlyR	4.2658
Rhombencephalon - Cerebellum	783.187	Ptf1aGal4-uasKaede	9.7365	Olig2-GFP	5.7444	Pet1-GFP	4.6001	EtVmat2-GFP	4.5778	Otpb.A-Gal4-UAS-GCaMP_6	4.5727		Rhombencephalon - Cerebellum Gad1b Enriched Areas	3.8663	Ptf1aGal4-uasKaede	4.6751	Gad1b-GFP	3.8824	Anti-Znp1(Synaptotagmin2)	3.7851	Olig2-GFP	3.5868	Otpb.A-Gal4-UAS-GCaMP_6	2.5727
Rhombencephalon - 6.7FDhcrtR-Gal4 Stripe 4	780.197	6.7FRhcrtR-Gal4-uasKaede	1.6853	Ptf1aGal4-uasKaede	1.5179	Isl1-GFP	1.2755	Pet1-GFP	1.2707	Anti-5HT	1.1417		Rhombencephalon - Vmat2 Stripe2	3.5856	EtVmat2-GFP	1.7677	Isl1-GFP	1.4383	Gad1b-GFP	1.42	Elavl3-H2BRFP	1.3822	Anti-5HT	1.262
Telencephalon - Subpallium	759.222	EtVmat2-GFP	6.1238	Gad1b-GFP	3.4578	Anti-5HT	2.5746	Anti-Zrf2	2.4963	Elavl3-H2BRFP	2.489		Rhombencephalon - Glyt2 Stripe 1	2.9405	Glyt2-GFP	1.9734	Gad1b-GFP	1.5243	6.7FRhcrtR-Gal4-uasKaede	1.5151	Elavl3-H2BRFP	1.2176	Elavl3-GCaMP5G	1.127
Rhombencephalon - Vglut2 Stripe 2	571.588	Pet1-GFP	2.0619	Otpb.A-Gal4-UAS-GCaMP_6	1.8305	Anti-Zn12(Hnk-1)	1.6918	Gad1b-GFP	1.666	EtVmat2-GFP	1.4048		Rhombencephalon - Vglut2 Stripe 2	2.6784	EtVmat2-GFP	2.0262	Isl1-GFP	1.7379	Gad1b-GFP	1.6334	Anti-5HT	1.3901	Elavl3-H2BRFP	1.3362
Telencephalon - Olfactory bulb dopaminergic neuron areas	515.214	EtVmat2-GFP	4.0247	Gad1b-GFP	3.706	Anti-tERK	2.1708	Anti-5HT	2.0742	Anti-Gad67	1.9486		Mesencephalon - Torus Longitudinalis	1.6262	Anti-Gad67	2.5496	Anti-tERK	2.4299	Vglut2a-GFP	1.9312	Elavl3-H2BRFP	1.898	Elavl3-GCaMP5G	1.8924
Rhombencephalon - Rhombomere 1	464.108	Ptf1aGal4-uasKaede	10.1183	Olig2-GFP	6.8536	Pet1-GFP	5.7157	Otpb.A-Gal4-UAS-GCaMP_6	5.6575	Otpb.A-Nsfb-GFP	5.1911		Rhombencephalon - Cerebellum	1.4398	Ptf1aGal4-uasKaede	6.1412	Gad1b-GFP	4.3568	Olig2-GFP	4.2946	Anti-Znp1(Synaptotagmin2)	4.0071	Otpb.A-Gal4-UAS-GCaMP_6	3.1112
Telencephalon - Subpallial Otpb Cluster 2	442.446	EtVmat2-GFP	2.8703	Gad1b-GFP	2.2795	Elavl3-H2BRFP	1.7784	Elavl3-GCaMP5G	1.4807	Anti-5HT	1.4745		Rhombencephalon - Rhombomere 3	1.1976	Vglut2a-GFP	3.8913	Otpb.A-Gal4-UAS-GCaMP_6	3.2577	Pet1-GFP	3.1884	Anti-5HT	3.1342	Isl1-GFP	2.7177
Rhombencephalon - Vglut2 Stripe 1	424.697	Vglut2a-GFP	7.7399	Elavl3-H2BRFP	2.5115	Elavl3-GCaMP5G	2.1822	Anti-5HT	1.65	Anti-Zn1	1.4855		Rhombencephalon - X Vagus motorneuron cluster	0.70215	EtVmat2-GFP	2.1005	Gad1b-GFP	2.0198	Elavl3-H2BRFP	1.743	Isl1-GFP	1.6876	Anti-5HT	1.5829
Ganglia - Lateral Line Neuromast SO2	383.388	Otpb.A-Gal4-UAS-GCaMP_6	3.1752	Anti-Zrf1(GFAP)	2.9241	Pet1-GFP	2.903	Olig2-GFP	2.8846	Otpb.A-Nsfb-GFP	2.6882		Rhombencephalon - Rhombomere 1	0.68679	Ptf1aGal4-uasKaede	6.9887	Gad1b-GFP	5.4015	Olig2-GFP	5.2687	Anti-Znp1(Synaptotagmin2)	4.173	Otpb.A-Gal4-UAS-GCaMP_6	3.8611
Mesencephalon - Tecum Neuropil	322.412	Isl2bGal4-uasDendra	28.5397	Anti-Znp1(Synaptotagmin2)	11.1738	Anti-Zrf2	6.5988	Anti-GlyR	6.0532	Anti-Gad67	5.8786		Rhombencephalon - Rhombomere 2	0.45828	Otpb.A-Gal4-UAS-GCaMP_6	4.9204	Pet1-GFP	4.6437	Olig2-GFP	4.0408	Anti-5HT	3.8318	Glyt2-GFP	3.7068
Rhombencephalon - Rhombomere 6	292.343	Vglut2a-GFP	5.3857	Pet1-GFP	3.6582	Otpb.A-Gal4-UAS-GCaMP_6	3.1431	Anti-5HT	2.9436	Glyt2-GFP	2.7489		Rhombencephalon - Cerebelluar-Vglut2 enriched areas	0.44321	Olig2-GFP	4.8564	Gad1b-GFP	4.0254	Ptf1aGal4-uasKaede	3.2806	Otpb.A-Gal4-UAS-GCaMP_6	2.8202	Isl1-GFP	2.7062
Rhombencephalon - 6.7FDhcrtR-Gal4 Stripe 2	282.962	Vglut2a-GFP	2.6269	Elavl3-H2BRFP	1.7394	6.7FRhcrtR-Gal4-uasKaede	1.4722	Elavl3-GCaMP5G	1.3838	Anti-5HT	1.2742		Rhombencephalon - Corpus Cerebelli	0.17717	Gad1b-GFP	5.0147	Olig2-GFP	4.5758	Ptf1aGal4-uasKaede	4.3365	Anti-Gad67	3.1464	EtVmat2-GFP	3.1405
Rhombencephalon -	192.444	Ptf1aGal4-uasKaede	9.4635	Anti-Zn1	5.5629	Pet1-GFP	5.361	Anti-5HT	5.1454	Olig2-GFP	5.0975
Mesencephalon - Torus Longitudinalis	190.251	Elavl3-H2BRFP	2.2514	Elavl3-GCaMP5G	2.1131	Anti-tERK	1.9077	Anti-Zrf2	1.8858	EtVmat2-GFP	1.8494
Diencephalon -	170.407	Vglut2a-GFP	7.5638	Otpb.A-Gal4-UAS-GCaMP_6	5.3438	Pet1-GFP	5.2848	Olig2-GFP	4.7819	Anti-5HT	4.5766
Mesencephalon - Tectum Stratum Periventriculare	152.722	Elavl3-GCaMP5G	5.2533	Vglut2a-GFP	3.6073	Otpb.A-Gal4-UAS-GCaMP_6	2.3287	Elavl3-H2BRFP	2.2084	Pet1-GFP	2.0994
Telencephalon - S1181t Cluster	148.736	EtVmat2-GFP	2.6169	Gad1b-GFP	2.1608	Elavl3-H2BRFP	1.8872	Elavl3-GCaMP5G	1.58	Anti-5HT	1.4825
Mesencephalon -	147.535	Isl2bGal4-uasDendra	35.3915	Elavl3-GCaMP5G	10.6291	Anti-Znp1(Synaptotagmin2)	6.8118	Gad1b-GFP	6.259	Anti-Zrf2	5.7905
Rhombencephalon - Rhombomere 7	96.7728	Gad1b-GFP	5.4549	Anti-5HT	3.6253	Pet1-GFP	3.2259	Elavl3-GCaMP5G	3.1568	Ptf1aGal4-uasKaede	3.156
Rhombencephalon - Cerebelluar-Vglut2 enriched areas	95.0252	Ptf1aGal4-uasKaede	5.6998	Olig2-GFP	5.4492	Pet1-GFP	4.2202	Otpb.A-Gal4-UAS-GCaMP_6	3.9246	Gad1b-GFP	3.7551
Rhombencephalon - Rhombomere 2	82.6375	Pet1-GFP	5.1319	Otpb.A-Gal4-UAS-GCaMP_6	4.6316	Olig2-GFP	4.206	Ptf1aGal4-uasKaede	3.8361	Anti-5HT	3.8022
Rhombencephalon - Vglut2 cluster 2	60.9776	Vglut2a-GFP	2.3423	Ptf1aGal4-uasKaede	1.9732	Pet1-GFP	1.9519	S1181tGal4-uasKaede	1.7816	Isl1-GFP	1.7423
Rhombencephalon - Gad1b Stripe 1	48.6817	Gad1b-GFP	3.9652	Elavl3-GCaMP5G	1.765	Elavl3-H2BRFP	1.6541	Anti-5HT	1.5773	Pet1-GFP	1.5624
Diencephalon - Right Habenula Vglut2 Cluster	35.1877	Vglut2a-GFP	4.4924	Anti-Zrf1(GFAP)	1.6032	Anti-5HT	1.4956	Otpb.A-Gal4-UAS-GCaMP_6	1.4755	Otpb.A-Nsfb-GFP	1.3452
Ganglia - Olfactory Epithelium	27.5559	Anti-Zrf1(GFAP)	5.4344	Isl2bGal4-uasDendra	4.3058	Otpb.A-Gal4-UAS-GCaMP_6	4.2265	Pet1-GFP	4.1944	Olig2-GFP	4.0828
Rhombencephalon - Vmat2 Stripe1	26.0163	Elavl3-H2BRFP	2.559	Vglut2a-GFP	2.3099	Elavl3-GCaMP5G	2.0736	EtVmat2-GFP	1.9603	Ptf1aGal4-uasKaede	1.721
Rhombencephalon - X Vagus motorneuron cluster	5.9079	Gad1b-GFP	5.0718	Isl1-GFP	2.0986	Elavl3-H2BRFP	1.747	Ptf1aGal4-uasKaede	1.5916	Anti-5HT	1.4694
Rhombencephalon - Rhombomere 3	1.49	Vglut2a-GFP	9.2737	Elavl3-GCaMP5G	3.9408	Anti-5HT	2.5705	Elavl3-H2BRFP	2.376	Pet1-GFP	1.9895

### Sheet: Fig 3P H3K4me3 PTZ
ROI name	Signal in ROI	Top Label	Signal	2nd Label	Signal	3rd Label	Signal	4th Label	Signal	5th Label	Signal		ROI name	Signal in ROI	Top Label	Signal	2nd Label	Signal	3rd Label	Signal	4th Label	Signal	5th Label	Signal
Rhombencephalon - Glyt2 Cluster 2	47813	EtVmat2-GFP	1.9349	Elavl3-H2BRFP	1.6016	Ptf1aGal4-uasKaede	1.5839	Glyt2-GFP	1.4793	Anti-tERK	1.1353		Telencephalon - Subpallial dopaminergic cluster	9087.4	EtVmat2-GFP	2.253	Gad1b-GFP	1.7351	Elavl3-H2BRFP	1.5957	Anti-TH	0.98569	Anti-5HT	0.98101
Rhombencephalon - Glyt2 Stripe 2	43991.3	Elavl3-H2BRFP	1.4008	Glyt2-GFP	1.2792	Isl1-GFP	1.0942	Gad1b-GFP	1.0827	EtVmat2-GFP	0.97781		Rhombencephalon - Lobus caudalis cerebelli	4858.76	Olig2-GFP	1.9935	Anti-Zn1	1.9733	Ptf1aGal4-uasKaede	1.9267	Isl1-GFP	1.9259	Pet1-GFP	1.8939
Rhombencephalon - Vmat2 Stripe3	40317.2	EtVmat2-GFP	1.4721	Elavl3-H2BRFP	1.2478	Glyt2-GFP	0.98686	Oxtl-GFP	0.95008	Anti-Zn1	0.90287		Telencephalon - Vmat2 cluster	3577.81	EtVmat2-GFP	2.7109	Elavl3-H2BRFP	1.771	Gad1b-GFP	1.5639	Anti-Zn1	1.1215	Anti-5HT	1.1127
Rhombencephalon - Isl1 Cluster 3	39216.4	Vglut2a-GFP	1.7495	Glyt2-GFP	1.4041	Isl1-GFP	1.0098	Oxtl-GFP	0.96515	Anti-5HT	0.96239		Mesencephalon - Torus Longitudinalis	3433.44	Pet1-GFP	2.2628	Elavl3-H2BRFP	2.173	Anti-Zrf1(GFAP)	2.1582	Otpb.A-Gal4-UAS-GCaMP_6	2.147	Isl1-GFP	2.0552
Rhombencephalon - 6.7FDhcrtR-Gal4 Stripe 1	38537.3	Gad1b-GFP	3.2808	6.7FRhcrtR-Gal4-uasKaede	1.8298	Elavl3-H2BRFP	1.7628	Elavl3-GCaMP5G	1.2094	Anti-5HT	1.1699		Mesencephalon - Tecum Neuropil	3330.95	Isl2bGal4-uasDendra	21.6717	Anti-Znp1(Synaptotagmin2)	10.845	Anti-Zrf2	6.1388	Anti-GlyR	5.861	Anti-Gad67	5.7466
Rhombencephalon - Vmat2 Stripe2	34676	EtVmat2-GFP	1.8481	Gad1b-GFP	1.5789	Elavl3-H2BRFP	1.385	Isl1-GFP	1.1829	Anti-5HT	1.0747		Rhombencephalon - Cerebellum Gad1b Enriched Areas	2313.51	Ptf1aGal4-uasKaede	7.3619	Olig2-GFP	5.2121	Anti-Zn12(Hnk-1)	5.0884	Pet1-GFP	4.0423	Isl1-GFP	3.9376
Rhombencephalon - Vglut2 Stripe 2	34400.7	EtVmat2-GFP	1.6323	Gad1b-GFP	1.5042	Elavl3-H2BRFP	1.3922	Glyt2-GFP	1.1033	Anti-5HT	1.0763		Rhombencephalon - Ptf1a Stripe	2247.22	Gad1b-GFP	3.2891	Elavl3-GCaMP5G	2.5176	Ptf1aGal4-uasKaede	1.8229	Anti-5HT	1.3919	Elavl3-H2BRFP	1.3866
Rhombencephalon - Small cluster of TH stained neurons	28166.6	EtVmat2-GFP	1.3025	Elavl3-H2BRFP	1.2727	Glyt2-GFP	1.1744	Gad1b-GFP	1.0634	Vglut2a-GFP	0.97459		Diencephalon - Right Habenula Vglut2 Cluster	1892.6	Vglut2a-GFP	4.6363	Anti-Zn12(Hnk-1)	2.8413	Anti-Zrf1(GFAP)	2.1306	Anti-Zn1	1.6095	Elavl3-H2BRFP	1.5707
Rhombencephalon - X Vagus motorneuron cluster	24065.6	Isl1-GFP	2.2489	Gad1b-GFP	1.8657	Elavl3-H2BRFP	1.6527	Anti-5HT	1.2015	Anti-tERK	1.0151		Rhombencephalon - Glyt2 Stripe 1	1663.29	Gad1b-GFP	3.3108	Elavl3-GCaMP5G	2.123	Ptf1aGal4-uasKaede	1.6394	Elavl3-H2BRFP	1.2742	Anti-5HT	1.1796
Rhombencephalon - 6.7FDhcrtR-Gal4 Stripe 4	20828	6.7FRhcrtR-Gal4-uasKaede	2.8861	Vglut2a-GFP	1.3774	Elavl3-GCaMP5G	1.3477	Isl1-GFP	1.2374	S1181tGal4-uasKaede	1.1176		Rhombencephalon - Corpus Cerebelli	1635.62	Ptf1aGal4-uasKaede	6.9379	Anti-Zn12(Hnk-1)	5.0852	Olig2-GFP	4.9472	Pet1-GFP	3.8546	Isl1-GFP	3.7716
Rhombencephalon - Gad1b Stripe 1	20094.5	Gad1b-GFP	3.1564	Elavl3-H2BRFP	1.8889	Anti-5HT	1.3824	Elavl3-GCaMP5G	1.3556	6.7FRhcrtR-Gal4-uasKaede	1.2933		Diencephalon - Pineal Vmat2 cluster	1603.56	EtVmat2-GFP	5.3187	Glyt2-GFP	4.7332	Anti-TH	4.6124	S1181tGal4-uasKaede	3.4304	Anti-5HT	3.1525
Rhombencephalon - Olig2 enriched areas in cerebellum	18288	Olig2-GFP	3.376	Gad1b-GFP	3.1325	EtVmat2-GFP	2.6082	Ptf1aGal4-uasKaede	2.5034	Otpb.A-Gal4-UAS-GCaMP_6	2.103		Telencephalon - Pallium	1467.43	Anti-tERK	4.5495	Anti-5HT	3.7774	Anti-Zrf2	3.4908	Anti-Zn1	3.0709	Elavl3-GCaMP5G	2.8403
Rhombencephalon - 6.7FDhcrtR-Gal4 Stripe 3	17049.3	6.7FRhcrtR-Gal4-uasKaede	2.4047	Vglut2a-GFP	2.3302	Elavl3-GCaMP5G	1.3076	S1181tGal4-uasKaede	1.1546	Oxtl-GFP	0.97292		Rhombencephalon - Cerebellum	1432.49	Ptf1aGal4-uasKaede	8.6309	Olig2-GFP	6.0926	Anti-Zn12(Hnk-1)	5.3087	Pet1-GFP	4.7648	Otpb.A-Gal4-UAS-GCaMP_6	4.6892
Rhombencephalon - 6.7FDhcrtR-Gal4 Stripe 2	16796.5	6.7FRhcrtR-Gal4-uasKaede	2.6979	Elavl3-H2BRFP	2.0974	Vglut2a-GFP	1.6247	EtVmat2-GFP	1.1966	Elavl3-GCaMP5G	1.1445		Mesencephalon - Tectum Stratum Periventriculare	1412.92	Elavl3-GCaMP5G	4.3308	Vglut2a-GFP	3.5275	Elavl3-H2BRFP	2.5327	Pet1-GFP	2.3964	Otpb.A-Gal4-UAS-GCaMP_6	2.3471
Rhombencephalon - Glyt2 Stripe 1	16670.3	Gad1b-GFP	1.9218	Elavl3-H2BRFP	1.4937	6.7FRhcrtR-Gal4-uasKaede	1.3523	Glyt2-GFP	1.2829	Elavl3-GCaMP5G	1.2646		Mesencephalon -	1378.43	Isl2bGal4-uasDendra	26.9926	Elavl3-GCaMP5G	9.0744	Anti-Znp1(Synaptotagmin2)	6.7286	Anti-Zrf2	5.5092	Gad1b-GFP	5.334
Rhombencephalon - Cerebellum Gad1b Enriched Areas	16151.7	Gad1b-GFP	3.8397	Ptf1aGal4-uasKaede	3.8308	Olig2-GFP	3.205	EtVmat2-GFP	2.8375	Otpb.A-Gal4-UAS-GCaMP_6	2.4032		Telencephalon - Subpallial Gad1b cluster	1367.08	Gad1b-GFP	2.826	EtVmat2-GFP	2.4135	Elavl3-H2BRFP	2.1301	Elavl3-GCaMP5G	1.4358	Anti-5HT	1.4208
Rhombencephalon - Vglut2 Stripe 3	15250.7	Elavl3-H2BRFP	1.499	EtVmat2-GFP	1.1772	Glyt2-GFP	1.1385	Anti-5HT	1.022	Anti-Zn1	1.0156		Diencephalon - Pineal	1324.59	Anti-TH	5.3003	Glyt2-GFP	5.2714	EtVmat2-GFP	4.1683	S1181tGal4-uasKaede	3.6399	Anti-5HT	3.1675
Rhombencephalon - Ptf1a Stripe	13648.6	Gad1b-GFP	3.4121	Elavl3-H2BRFP	2.1032	Elavl3-GCaMP5G	1.3162	Anti-5HT	1.2333	Anti-tERK	1.1815		Telencephalon - S1181t Cluster	1295.77	Elavl3-H2BRFP	1.7998	Gad1b-GFP	1.7941	Anti-5HT	1.0905	Elavl3-GCaMP5G	1.0309	Qrfp-GFP	0.98891
Rhombencephalon - Valvula Cerebelli	13481.8	Ptf1aGal4-uasKaede	3.0778	Anti-Znp1(Synaptotagmin2)	2.468	Olig2-GFP	1.9205	Otpb.A-Gal4-UAS-GCaMP_6	1.558	Anti-Zn12(Hnk-1)	1.5138		Rhombencephalon - Qrfp neuron cluster sparse	1203.87	Vglut2a-GFP	6.5204	Elavl3-H2BRFP	2.1745	Anti-5HT	1.4577	Elavl3-GCaMP5G	1.4525	Pet1-GFP	1.3993
Rhombencephalon - Gad1b Stripe 2	11692.9	Elavl3-H2BRFP	1.6417	Gad1b-GFP	1.3479	Glyt2-GFP	1.2851	Anti-5HT	1.07	Isl1-GFP	1.0442		Telencephalon - Subpallial Otpb Cluster 2	1091.51	Gad1b-GFP	2.1032	Elavl3-H2BRFP	1.7993	EtVmat2-GFP	1.6508	Anti-5HT	1.2557	Elavl3-GCaMP5G	1.2471
Rhombencephalon - Vmat2 Stripe1	11650.7	Gad1b-GFP	2.8485	Elavl3-H2BRFP	2.8044	Elavl3-GCaMP5G	1.6353	EtVmat2-GFP	1.5465	6.7FRhcrtR-Gal4-uasKaede	1.5222		Rhombencephalon - Gad1b Stripe 1	1083.48	Gad1b-GFP	3.6027	Elavl3-GCaMP5G	2.8939	Ptf1aGal4-uasKaede	1.9579	Anti-5HT	1.7183	Elavl3-H2BRFP	1.6366
Rhombencephalon - Corpus Cerebelli	11154.4	Ptf1aGal4-uasKaede	2.8984	Gad1b-GFP	2.7438	Olig2-GFP	2.4041	EtVmat2-GFP	2.2474	Otpb.A-Gal4-UAS-GCaMP_6	1.8709		Rhombencephalon - Vglut2 Stripe 1	1055.75	Vglut2a-GFP	8.8238	Elavl3-H2BRFP	2.8969	Elavl3-GCaMP5G	2.2004	Pet1-GFP	1.9739	Anti-5HT	1.904
Rhombencephalon - Vglut2 cluster 2	10509.5	Vglut2a-GFP	3.8154	Elavl3-H2BRFP	1.7887	S1181tGal4-uasKaede	1.7411	Anti-5HT	1.4615	Elavl3-GCaMP5G	1.1596		Rhombencephalon - Vmat2 Stripe1	941.683	Elavl3-H2BRFP	2.6366	Elavl3-GCaMP5G	2.4494	EtVmat2-GFP	2.2802	Anti-5HT	2.118	Vglut2a-GFP	2.0545
Rhombencephalon - Cerebellum	9986.86	Ptf1aGal4-uasKaede	4.4997	Gad1b-GFP	3.2172	Olig2-GFP	3.1507	EtVmat2-GFP	2.864	Otpb.A-Gal4-UAS-GCaMP_6	2.6126		Telencephalon -	893.405	Anti-tERK	6.4414	Anti-5HT	5.4272	Anti-Zrf2	5.3915	EtVmat2-GFP	4.4352	Anti-Zn1	4.3251
Rhombencephalon - Otpb Cluster 6	9911.07	Elavl3-H2BRFP	1.8003	Isl1-GFP	1.7444	Gad1b-GFP	1.4455	Glyt2-GFP	1.1143	Anti-5HT	1.1018		Telencephalon - Subpallium	842.07	EtVmat2-GFP	3.4171	Gad1b-GFP	3.3945	Elavl3-H2BRFP	2.5676	Anti-5HT	2.0308	Elavl3-GCaMP5G	1.9151
Rhombencephalon - Lobus caudalis cerebelli	8827.96	Anti-Zn1	1.9413	Elavl3-H2BRFP	1.5141	Anti-tERK	1.3942	Anti-5HT	1.3415	Anti-TH	1.3178		Telencephalon - Vglut2 rind	761.136	Vglut2a-GFP	3.3282	Anti-5HT	2.9141	Otpb.A-Gal4-UAS-GCaMP_6	2.4317	Pet1-GFP	2.4192	Olig2-GFP	2.2411
Rhombencephalon - S1181t Cluster	8443.23	Vglut2a-GFP	3.8194	S1181tGal4-uasKaede	2.2508	Elavl3-H2BRFP	1.6301	Anti-5HT	1.4009	Elavl3-GCaMP5G	1.3364		Rhombencephalon - Rhombomere 1	723.607	Ptf1aGal4-uasKaede	9.421	Olig2-GFP	7.4946	Anti-Zn12(Hnk-1)	5.9345	Pet1-GFP	5.9281	Otpb.A-Gal4-UAS-GCaMP_6	5.8176
Rhombencephalon - Vglut2 Stripe 1	8402.69	Vglut2a-GFP	6.044	Elavl3-H2BRFP	3.2415	Elavl3-GCaMP5G	1.7541	6.7FRhcrtR-Gal4-uasKaede	1.4149	Anti-5HT	1.3821		Diencephalon - Habenula	611.901	Vglut2a-GFP	5.6549	Anti-Zn12(Hnk-1)	2.9463	Anti-Zrf1(GFAP)	2.3185	Elavl3-H2BRFP	1.8091	Anti-5HT	1.7137
Rhombencephalon - Vmat2 Cluster 2	8073.13	EtVmat2-GFP	2.1417	Elavl3-H2BRFP	1.6479	Vglut2a-GFP	1.6396	S1181tGal4-uasKaede	1.2936	Elavl3-GCaMP5G	1.175		Rhombencephalon - Valvula Cerebelli	514.233	Ptf1aGal4-uasKaede	4.6971	Olig2-GFP	3.4193	Anti-Zn12(Hnk-1)	3.3547	Pet1-GFP	2.8194	Glyt2-GFP	2.7725
Rhombencephalon - Rhombomere 7	7585.69	Gad1b-GFP	6.398	Elavl3-H2BRFP	4.0584	Anti-5HT	3.0559	Elavl3-GCaMP5G	2.7489	Anti-Zn1	2.2763		Rhombencephalon -	369.943	Ptf1aGal4-uasKaede	7.3307	Anti-5HT	5.1656	Pet1-GFP	5.0315	Olig2-GFP	4.8705	Otpb.A-Gal4-UAS-GCaMP_6	4.5609
Mesencephalon - Tectum Stratum Periventriculare	6103.55	Elavl3-H2BRFP	4.3422	Elavl3-GCaMP5G	3.5219	Gad1b-GFP	2.812	Vglut2a-GFP	2.7483	Anti-5HT	1.6434		Rhombencephalon - Rhombomere 7	271.175	Gad1b-GFP	8.5668	Elavl3-GCaMP5G	5.595	Elavl3-H2BRFP	4.2826	Anti-5HT	4.0133	Vglut2a-GFP	3.322
Rhombencephalon - Glyt2 Stripe 3	5968.06	Glyt2-GFP	2.5617	Elavl3-H2BRFP	1.4438	Vglut2a-GFP	1.3955	Anti-5HT	1.1911	Elavl3-GCaMP5G	1.1355		Rhombencephalon - Rhombomere 6	158.569	Vglut2a-GFP	10.6798	Pet1-GFP	3.7841	Otpb.A-Gal4-UAS-GCaMP_6	2.992	Olig2-GFP	2.9211	Anti-5HT	2.9165
Mesencephalon - Torus Longitudinalis	5922.59	Elavl3-H2BRFP	2.006	Anti-Zrf1(GFAP)	1.9521	Anti-tERK	1.7233	Vglut2a-GFP	1.6216	Anti-Zn1	1.5408		Rhombencephalon - Vglut2 cluster 2	82.7255	Vglut2a-GFP	2.8527	S1181tGal4-uasKaede	2.5652	Pet1-GFP	1.9874	Anti-Zrf1(GFAP)	1.7441	Otpb.A-Gal4-UAS-GCaMP_6	1.7388
Rhombencephalon - Rhombomere 6	5877.64	Vglut2a-GFP	5.2954	Elavl3-H2BRFP	3.0663	Anti-5HT	2.1824	Elavl3-GCaMP5G	2.1499	6.7FRhcrtR-Gal4-uasKaede	1.8417		Rhombencephalon - Glyt2 Cluster 13	73.7691	Anti-Znp1(Synaptotagmin2)	5.5709	Anti-GlyR	3.7058	Anti-Gad67	3.4672	Anti-Zn1	3.0362	Anti-Zrf2	2.9289
Rhombencephalon - Olig2 Cluster	5440.03	Olig2-GFP	2.7963	Vglut2a-GFP	2.2533	Elavl3-H2BRFP	1.9791	Anti-5HT	1.9453	Gad1b-GFP	1.8221		Rhombencephalon - Rhombomere 2	70.2426	Pet1-GFP	4.6099	Olig2-GFP	4.2538	Otpb.A-Gal4-UAS-GCaMP_6	3.8879	Isl1-GFP	3.1418	Anti-5HT	3.0529
Rhombencephalon - Neuropil Region 2	5334.39	Anti-GlyR	4.2715	Anti-Znp1(Synaptotagmin2)	4.1893	Anti-Zrf2	3.7508	Isl2bGal4-uasDendra	3.0052	Gad1b-GFP	2.6622		Rhombencephalon - Neuropil Region 4	52.5622	Anti-Znp1(Synaptotagmin2)	8.0158	Anti-GlyR	5.0284	Anti-Gad67	5.0045	Anti-Zn1	4.3754	Anti-Zrf2	3.9445
Rhombencephalon - Vmat2 Cluster 1	5023.14	Vglut2a-GFP	2.4954	EtVmat2-GFP	2.0665	S1181tGal4-uasKaede	1.7745	Elavl3-H2BRFP	1.422	Elavl3-GCaMP5G	1.1662		Diencephalon - Left Habenula Vglut2 Cluster	51.0506	Vglut2a-GFP	6.1704	Elavl3-H2BRFP	1.9509	Anti-tERK	1.5616	S1181tGal4-uasKaede	1.5241	6.7FRhcrtR-Gal4-uasKaede	1.487
Rhombencephalon - Rhombomere 1	4816.65	Ptf1aGal4-uasKaede	5.125	Gad1b-GFP	3.9467	Olig2-GFP	3.8676	Otpb.A-Gal4-UAS-GCaMP_6	3.2706	EtVmat2-GFP	3.2017		Diencephalon -	33.7369	Vglut2a-GFP	8.9347	Glyt2-GFP	4.6721	Olig2-GFP	4.5293	Anti-5HT	4.5077	Pet1-GFP	4.4498
Rhombencephalon - Vglut2 Stripe 4	4742.87	Vglut2a-GFP	2.6077	Glyt2-GFP	1.4494	Anti-5HT	1.3439	Pet1-GFP	1.1866	Otpb.A-Gal4-UAS-GCaMP_6	1.1854		Rhombencephalon - Rhombomere 5	30.1846	Anti-Znp1(Synaptotagmin2)	7.9517	Anti-Gad67	5.8247	Anti-Zn1	5.109	Anti-GlyR	5.0235	Anti-Zrf2	4.184
Rhombencephalon - Gad1b Cluster 14	4693.44	Elavl3-H2BRFP	2.0347	6.7FRhcrtR-Gal4-uasKaede	2.0144	Vglut2a-GFP	1.5207	Anti-Zn1	1.0318	Qrfp-GFP	0.99263		Rhombencephalon - 6.7FDhcrtR-Gal4 Stripe 2	22.6198	6.7FRhcrtR-Gal4-uasKaede	2.8828	Elavl3-H2BRFP	2.2899	Ptf1aGal4-uasKaede	1.9697	Anti-5HT	1.8265	Vglut2a-GFP	1.6928
Rhombencephalon -	4351.12	Anti-5HT	4.098	Anti-Zn1	3.5507	Gad1b-GFP	3.5399	Elavl3-H2BRFP	3.5271	Ptf1aGal4-uasKaede	2.9062		Rhombencephalon - X Vagus motorneuron cluster	20.622	Gad1b-GFP	5.023	Isl1-GFP	2.5438	Elavl3-H2BRFP	1.6203	Anti-5HT	1.4769	Ptf1aGal4-uasKaede	1.3469
Rhombencephalon - Cerebelluar-Vglut2 enriched areas	4146.62	Olig2-GFP	4.0486	Ptf1aGal4-uasKaede	3.3053	Gad1b-GFP	2.7521	Otpb.A-Gal4-UAS-GCaMP_6	2.603	Pet1-GFP	2.4905		Rhombencephalon - S1181t Cluster	17.4838	Vglut2a-GFP	3.9254	S1181tGal4-uasKaede	3.3115	Pet1-GFP	2.0377	Otpb.A-Gal4-UAS-GCaMP_6	1.6728	Isl1-GFP	1.6292
Rhombencephalon - Gad1b Stripe 3	4069.66	Vglut2a-GFP	1.9298	Glyt2-GFP	1.1685	Anti-5HT	1.1641	Elavl3-H2BRFP	1.135	Pet1-GFP	1.0787		Telencephalon - Olfactory Bulb	12.111	Vglut2a-GFP	9.0224	Elavl3-GCaMP5G	6.2018	Isl2bGal4-uasDendra	3.7802	Elavl3-H2BRFP	3.3389	Anti-Gad67	3.2668
Rhombencephalon - Gad1b Cluster 15	3878.91	Elavl3-H2BRFP	1.6362	Glyt2-GFP	1.4667	Ptf1aGal4-uasKaede	1.3814	Anti-5HT	0.99957	Oxtl-GFP	0.97873		Rhombencephalon - Cerebelluar-Vglut2 enriched areas	8.667	Ptf1aGal4-uasKaede	6.1475	Olig2-GFP	4.4988	Pet1-GFP	4.2271	Otpb.A-Gal4-UAS-GCaMP_6	3.4005	Vglut2a-GFP	3.1073
Mesencephalon - Medial Tectal Band	3429.31	Gad1b-GFP	2.9167	Elavl3-GCaMP5G	2.2336	EtVmat2-GFP	1.2214	Anti-Zrf1(GFAP)	1.1436	Elavl3-H2BRFP	1.1387		Rhombencephalon - Neuropil Region 2	2.2045	Isl2bGal4-uasDendra	4.8522	EtVmat2-GFP	4.1201	Anti-GlyR	3.5762	Anti-Znp1(Synaptotagmin2)	3.4883	Anti-Zrf2	3.0949
Rhombencephalon - Rhombomere 2	3223.56	Vglut2a-GFP	3.8157	Anti-5HT	3.1795	S1181tGal4-uasKaede	2.6405	Otpb.A-Gal4-UAS-GCaMP_6	2.6239	Pet1-GFP	2.4972		Rhombencephalon - Rhombomere 3	1.9065	Pet1-GFP	4.4947	Olig2-GFP	4.1285	S1181tGal4-uasKaede	4.049	Otpb.A-Gal4-UAS-GCaMP_6	3.7766	Anti-5HT	3.3162
Diencephalon - Habenula	3194.34	Vglut2a-GFP	3.1845	Anti-Zrf1(GFAP)	2.9336	Elavl3-H2BRFP	1.8641	Elavl3-GCaMP5G	1.7856	Anti-Zn12(Hnk-1)	1.7576		Rhombencephalon - Rhombomere 4	0.25944	Anti-Znp1(Synaptotagmin2)	7.9025	Anti-Gad67	7.4768	Anti-Zn1	4.9553	Anti-Zrf2	4.4793	Anti-GlyR	3.862
Rhombencephalon - Gad1b Cluster 20	3144.22	Anti-Zrf1(GFAP)	2.5537	EtVmat2-GFP	2.5155	Elavl3-H2BRFP	2.2402	Anti-TH	2.2072	Gad1b-GFP	2.0552
Mesencephalon -	2966.83	Elavl3-GCaMP5G	7.0034	Gad1b-GFP	5.6099	Isl2bGal4-uasDendra	5.3987	Elavl3-H2BRFP	4.7155	Anti-Zrf2	3.4925
Rhombencephalon - Glyt2 Cluster 1	2858.94	Glyt2-GFP	2.096	6.7FRhcrtR-Gal4-uasKaede	1.8854	Isl1-GFP	1.4451	Vglut2a-GFP	1.3507	Elavl3-GCaMP5G	1.3442
Telencephalon - Olfactory Bulb	2685.55	Vglut2a-GFP	6.445	Anti-Zrf1(GFAP)	4.1374	Anti-Zn12(Hnk-1)	3.5153	Isl2bGal4-uasDendra	3.3568	Elavl3-H2BRFP	3.2901
Mesencephalon - Tecum Neuropil	2179.08	Anti-Zrf2	6.6818	Anti-Znp1(Synaptotagmin2)	6.4468	Isl2bGal4-uasDendra	5.2677	Anti-GlyR	4.5055	Anti-Gad67	4.0237
Rhombencephalon - Rhombomere 3	1963.36	Vglut2a-GFP	4.8277	Anti-5HT	2.7304	Elavl3-GCaMP5G	2.4814	Elavl3-H2BRFP	2.4648	S1181tGal4-uasKaede	2.4
Diencephalon - Pineal	1762.16	Anti-TH	3.7419	Anti-5HT	3.1467	Anti-Zn1	2.0768	S1181tGal4-uasKaede	2.0496	EtVmat2-GFP	1.8645
Rhombencephalon - Isl1 Cluster 1	1757.85	Isl1-GFP	3.3768	6.7FRhcrtR-Gal4-uasKaede	3.09	S1181tGal4-uasKaede	1.7889	Glyt2-GFP	1.6233	Pet1-GFP	1.5809
Telencephalon - Vglut2 rind	1744.84	Vglut2a-GFP	6.5629	Elavl3-H2BRFP	2.2558	Anti-tERK	1.9797	Anti-5HT	1.9511	Anti-Zn1	1.421
Telencephalon - Subpallial Otpb strip	1729.98	Vglut2a-GFP	1.6531	Anti-GlyR	1.1886	Otpb.A-Nsfb-GFP	1.1067	Anti-Zrf1(GFAP)	0.98791	Anti-5HT	0.90384
Rhombencephalon - Area Postrema	1718.98	Elavl3-GCaMP5G	4.4082	Anti-Zrf1(GFAP)	3.6943	EtVmat2-GFP	2.812	Anti-TH	2.7592	Elavl3-H2BRFP	2.0779
Rhombencephalon - Noradrendergic neurons of the Interfascicular and Vagal areas	1293.3	Anti-Zrf1(GFAP)	3.5348	EtVmat2-GFP	2.8245	Anti-TH	2.3474	Elavl3-H2BRFP	2.2007	Elavl3-GCaMP5G	2.0296
Rhombencephalon - Qrfp neuron cluster sparse	1152.81	Vglut2a-GFP	3.5105	Elavl3-H2BRFP	2.4903	Anti-GlyR	1.2903	Anti-5HT	1.1998	Qrfp-GFP	1.1562
Telencephalon - Vmat2 cluster	1152.07	Elavl3-H2BRFP	1.7418	EtVmat2-GFP	1.5942	Gad1b-GFP	1.3011	Anti-tERK	1.1037	Vglut2a-GFP	0.9567
Telencephalon - Pallium	921.528	Vglut2a-GFP	5.789	Anti-tERK	3.1257	Anti-5HT	2.3629	Elavl3-H2BRFP	2.3438	Anti-Zrf2	1.9481
Telencephalon -	722.952	Vglut2a-GFP	6.0803	Anti-tERK	5.0542	Anti-5HT	4.7537	Elavl3-H2BRFP	4.0111	EtVmat2-GFP	3.6429
Diencephalon - Left Habenula Vglut2 Cluster	627.508	Vglut2a-GFP	3.8369	Anti-Zrf1(GFAP)	2.1496	Elavl3-H2BRFP	1.9567	Elavl3-GCaMP5G	1.4666	Anti-GlyR	1.2088
Telencephalon - Olfactory bulb dopaminergic neuron areas	542.421	Gad1b-GFP	3.4019	EtVmat2-GFP	2.88	Anti-Zrf1(GFAP)	2.5303	Anti-Zn12(Hnk-1)	2.1883	Anti-Gad67	1.9389
Rhombencephalon - Glyt2 Cluster 13	530.79	Elavl3-H2BRFP	2.2154	Vglut2a-GFP	1.8782	Anti-Zn1	1.76	6.7FRhcrtR-Gal4-uasKaede	1.7021	Anti-GlyR	1.4495
Ganglia - Olfactory Epithelium	518.261	Pet1-GFP	4.6322	Olig2-GFP	4.6205	Elavl3-H2BRFP	4.2697	Otpb.A-Gal4-UAS-GCaMP_6	4.1817	Anti-Zrf1(GFAP)	3.9657
Rhombencephalon - Gad1b Cluster 18	473.123	Gad1b-GFP	2.3889	Elavl3-H2BRFP	1.7081	Vglut2a-GFP	1.6494	Anti-5HT	1.5614	Ptf1aGal4-uasKaede	1.3106
Rhombencephalon - Rhombomere 5	392.704	Elavl3-H2BRFP	3.3794	Anti-Zn1	2.8622	Anti-5HT	2.7876	Glyt2-GFP	2.5059	Ptf1aGal4-uasKaede	2.4126
Telencephalon - Subpallial Gad1b cluster	305.189	Gad1b-GFP	2.4025	EtVmat2-GFP	1.9914	Elavl3-H2BRFP	1.783	Anti-tERK	1.4071	Anti-5HT	1.364
Rhombencephalon - 6.7FDhcrtR-Gal4 Cluster 5	270.646	6.7FRhcrtR-Gal4-uasKaede	2.6741	Elavl3-H2BRFP	1.9238	Gad1b-GFP	1.8051	Elavl3-GCaMP5G	1.6629	Vglut2a-GFP	1.6585
Diencephalon -	218.477	Vglut2a-GFP	5.6855	Anti-Zrf1(GFAP)	5.004	Anti-5HT	3.9664	Elavl3-H2BRFP	2.7783	Otpb.A-Gal4-UAS-GCaMP_6	2.7517
Telencephalon - Subpallium	154.314	Gad1b-GFP	2.9233	EtVmat2-GFP	2.4585	Elavl3-H2BRFP	2.1815	Anti-Zrf1(GFAP)	1.8817	Anti-5HT	1.8738
Spinal Cord - Vglut2 Stripe 1	154.196	Elavl3-H2BRFP	3.4906	Vglut2a-GFP	2.696	Elavl3-GCaMP5G	2.4078	Anti-Zrf1(GFAP)	2.3357	Gad1b-GFP	1.5352
Rhombencephalon - Gad1b Cluster 13	129.793	6.7FRhcrtR-Gal4-uasKaede	2.4571	Elavl3-H2BRFP	2.3626	Gad1b-GFP	2.3228	Vglut2a-GFP	1.9016	Anti-Zn1	1.8879
Spinal Cord - Glyt2 Stripe	129.483	Anti-Zrf1(GFAP)	3.4172	Elavl3-H2BRFP	3.3463	Gad1b-GFP	2.3443	Vglut2a-GFP	2.2508	Elavl3-GCaMP5G	2.214
Rhombencephalon - Neuropil Region 4	104.418	Anti-Znp1(Synaptotagmin2)	3.5992	Anti-Zn1	3.4958	Anti-Gad67	3.2479	Anti-GlyR	3.0007	Ptf1aGal4-uasKaede	2.5776
Diencephalon - Olig2 Band 2	57.1056	Olig2-GFP	5.5097	Vglut2a-GFP	2.922	Anti-Zrf1(GFAP)	2.7527	Anti-5HT	1.5315	Otpb.A-Nsfb-GFP	1.4195
Rhombencephalon - Rhombomere 4	51.2561	Elavl3-H2BRFP	3.4551	Anti-5HT	3.1566	Anti-Zn1	2.8951	Vglut2a-GFP	2.7106	Glyt2-GFP	2.4449
Spinal Cord	22.2492	Elavl3-H2BRFP	5.4959	Vglut2a-GFP	3.9282	Elavl3-GCaMP5G	3.8708	Anti-Zrf1(GFAP)	3.8222	Gad1b-GFP	2.4158
Spinal Cord - Vmat2 Stripe1	21.2776	Elavl3-H2BRFP	2.7803	Vglut2a-GFP	2.7681	Anti-Zrf1(GFAP)	2.3572	Elavl3-GCaMP5G	1.8364	Gad1b-GFP	1.4914
Spinal Cord - Neurons with descending projections labelled by spinal backfills	14.9716	Elavl3-H2BRFP	4.5221	Anti-Zrf1(GFAP)	3.9854	Gad1b-GFP	2.4073	Elavl3-GCaMP5G	2.4047	EtVmat2-GFP	2.2021
Diencephalon - Right Habenula Vglut2 Cluster	12.0599	Vglut2a-GFP	4.9265	Elavl3-H2BRFP	1.6333	Anti-5HT	1.4422	Anti-GlyR	1.3252	Otpb.A-Gal4-UAS-GCaMP_6	1.2698
Rhombencephalon - Neuropil Region 3	8.7757	Anti-Zrf2	4.5916	Elavl3-GCaMP5G	4.4104	Gad1b-GFP	4.2148	Anti-GlyR	4.2076	Anti-Znp1(Synaptotagmin2)	3.2132
Telencephalon - Subpallial dopaminergic cluster	5.6264	Gad1b-GFP	1.7131	EtVmat2-GFP	1.522	Elavl3-H2BRFP	1.4294	Anti-tERK	1.05	Qrfp-GFP	0.98005

### Sheet: Fig 3Q H3K9ac PTZ
ROI name	Signal in ROI	Top Label	Signal	2nd Label	Signal	3rd Label	Signal	4th Label	Signal	5th Label	Signal		ROI name	Signal in ROI	Top Label	Signal	2nd Label	Signal	3rd Label	Signal	4th Label	Signal	5th Label	Signal
Diencephalon - Right Habenula Vglut2 Cluster	5936.02	Vglut2a-GFP	5.4353	Anti-Zrf1(GFAP)	1.6906	Elavl3-GCaMP5G	1.5029	Elavl3-H2BRFP	1.4635	Anti-Zn12(Hnk-1)	1.3125		Rhombencephalon - Vmat2 Stripe2	1450.76	Gad1b-GFP	2.7773	EtVmat2-GFP	1.629	Elavl3-H2BRFP	1.2139	Anti-5HT	1.145	Ptf1aGal4-uasKaede	1.0495
Diencephalon - Left Habenula Vglut2 Cluster	4882.06	Vglut2a-GFP	4.9083	Elavl3-H2BRFP	2.1678	Anti-Zrf1(GFAP)	1.6237	Otpb.A-Gal4-UAS-GCaMP_6	1.6002	Anti-Zn12(Hnk-1)	1.4917		Rhombencephalon - Small cluster of TH stained neurons	611.064	Isl1-GFP	1.77	EtVmat2-GFP	1.4692	Gad1b-GFP	1.4623	Glyt2-GFP	1.1491	Elavl3-H2BRFP	1.1491
Diencephalon - Habenula	4395.08	Vglut2a-GFP	5.5121	Anti-Zrf1(GFAP)	2.1327	Elavl3-H2BRFP	2.1252	Anti-Zn12(Hnk-1)	1.7605	Elavl3-GCaMP5G	1.6545		Mesencephalon - Torus Longitudinalis	505.018	Anti-Zrf1(GFAP)	2.3204	Elavl3-GCaMP5G	2.3041	EtVmat2-GFP	2.2846	Pet1-GFP	2.2631	Otpb.A-Gal4-UAS-GCaMP_6	2.2164
Telencephalon - Subpallial dopaminergic cluster	3839.88	EtVmat2-GFP	1.9687	Elavl3-H2BRFP	1.6393	Gad1b-GFP	1.5297	Anti-5HT	0.92697	Oxtl-GFP	0.92278		Rhombencephalon - Ptf1a Stripe	478.481	Gad1b-GFP	4.2001	Elavl3-H2BRFP	1.5795	Anti-5HT	1.3977	Ptf1aGal4-uasKaede	1.3305	EtVmat2-GFP	1.2917
Telencephalon - Pallium	3153.78	Anti-tERK	4.6271	Vglut2a-GFP	3.7139	Anti-Zrf2	3.508	Anti-5HT	3.4953	Anti-Zn1	2.8837		Rhombencephalon - Glyt2 Stripe 1	418.633	Gad1b-GFP	3.4597	Ptf1aGal4-uasKaede	1.7375	Elavl3-GCaMP5G	1.6621	Elavl3-H2BRFP	1.517	Anti-5HT	1.1949
Telencephalon - Vmat2 cluster	3044	EtVmat2-GFP	2.4021	Elavl3-H2BRFP	1.7695	Gad1b-GFP	1.3854	Anti-tERK	1.1708	Anti-Zn1	1.1029		Rhombencephalon - Gad1b Stripe 1	350.568	Gad1b-GFP	3.9015	Anti-5HT	1.6304	Ptf1aGal4-uasKaede	1.4958	EtVmat2-GFP	1.4789	Elavl3-H2BRFP	1.445
Telencephalon - Vglut2 rind	2463.57	Vglut2a-GFP	5.9517	Anti-5HT	2.6498	Elavl3-H2BRFP	2.6483	Anti-tERK	2.0767	Elavl3-GCaMP5G	2.0372		Rhombencephalon - Vmat2 Stripe3	198.811	Glyt2-GFP	1.4799	Elavl3-H2BRFP	1.2835	Oxtl-GFP	0.95024	Qrfp-GFP	0.89552	Anti-tERK	0.89414
Rhombencephalon - Small cluster of TH stained neurons	2217.26	EtVmat2-GFP	1.4878	Elavl3-H2BRFP	1.2107	Gad1b-GFP	1.1612	Vglut2a-GFP	1.1536	Glyt2-GFP	1.1088		Rhombencephalon - Area Postrema	85.0126	Elavl3-GCaMP5G	4.8905	Anti-Zrf1(GFAP)	3.7984	Isl2bGal4-uasDendra	3.5984	EtVmat2-GFP	2.9905	Elavl3-H2BRFP	2.5294
Ganglia - Lateral Line Neuromast SO1	2051.9	Olig2-GFP	3.0063	Pet1-GFP	2.5919	Glyt2-GFP	2.2858	Isl1-GFP	2.2721	Anti-Zrf1(GFAP)	2.2138		Mesencephalon - Tecum Neuropil	83.9108	Isl2bGal4-uasDendra	23.8104	Anti-Znp1(Synaptotagmin2)	12.087	Anti-Gad67	6.234	Anti-Zrf2	5.9615	Anti-GlyR	5.6957
Telencephalon -	1728.15	Anti-tERK	6.9427	Anti-Zrf2	5.47	Anti-5HT	5.4428	Anti-Zn1	4.2951	Vglut2a-GFP	4.2815		Telencephalon - Vmat2 cluster	77.6819	EtVmat2-GFP	4.5302	Anti-tERK	1.6483	Anti-Zrf2	1.6397	Anti-Zn1	1.4812	Elavl3-H2BRFP	1.4306
Ganglia - Lateral Line Neuromast SO2	1435.18	Anti-Zrf1(GFAP)	3.2409	Isl1-GFP	2.9546	Olig2-GFP	2.9308	Pet1-GFP	2.917	Otpb.A-Gal4-UAS-GCaMP_6	2.8811		Mesencephalon - Tectum Stratum Periventriculare	76.967	Elavl3-GCaMP5G	4.2	Vglut2a-GFP	2.6431	Pet1-GFP	2.4979	Otpb.A-Gal4-UAS-GCaMP_6	2.432	Otpb.A-Nsfb-GFP	2.1011
Telencephalon - Olfactory Bulb	1339.89	Vglut2a-GFP	6.922	Elavl3-H2BRFP	3.2173	Anti-Zrf1(GFAP)	3.1077	Isl2bGal4-uasDendra	3.0402	Elavl3-GCaMP5G	3.0107		Mesencephalon -	60.1846	Isl2bGal4-uasDendra	23.0153	Elavl3-GCaMP5G	8.1662	Anti-Znp1(Synaptotagmin2)	5.7996	Anti-Zrf2	4.8146	Anti-Gad67	4.7375
Rhombencephalon - Ptf1a Stripe	859.728	Ptf1aGal4-uasKaede	1.845	Gad1b-GFP	1.7475	Elavl3-GCaMP5G	1.3745	Anti-5HT	1.2984	EtVmat2-GFP	1.2541		Rhombencephalon - Vglut2 Stripe 3	54.7306	Elavl3-H2BRFP	1.5792	Glyt2-GFP	1.2328	Anti-Zn1	1.0845	Anti-5HT	1.037	Anti-tERK	1.03
Diencephalon - Pineal	856.051	Anti-TH	4.4592	Anti-5HT	3.1471	S1181tGal4-uasKaede	2.7311	Anti-Zn1	2.679	Glyt2-GFP	2.0713		Rhombencephalon - Rhombomere 7	50.3427	Gad1b-GFP	11.2478	Elavl3-H2BRFP	4.0756	Anti-5HT	3.6169	Elavl3-GCaMP5G	3.1427	EtVmat2-GFP	2.873
Telencephalon - Subpallial Gad1b cluster	850.531	Gad1b-GFP	2.758	EtVmat2-GFP	2.1779	Elavl3-H2BRFP	2.0071	Elavl3-GCaMP5G	1.5001	Anti-5HT	1.4024		Rhombencephalon - Isl1 Cluster 3	47.5301	Glyt2-GFP	2.5008	Vglut2a-GFP	1.2847	Otpb.A-Gal4-UAS-GCaMP_6	1.0345	Elavl3-H2BRFP	1.0174	Hcrt-RFP	0.98175
Rhombencephalon - Area Postrema	809.956	Elavl3-GCaMP5G	4.2394	Anti-TH	3.7386	EtVmat2-GFP	3.3127	Anti-Zrf1(GFAP)	3.0582	Elavl3-H2BRFP	2.0017		Rhombencephalon - Glyt2 Cluster 13	31.1138	Anti-Znp1(Synaptotagmin2)	4.4899	Anti-Gad67	3.8343	Anti-Zn1	3.7506	Anti-GlyR	3.2495	Isl2bGal4-uasDendra	2.868
Mesencephalon - Torus Longitudinalis	559.909	Elavl3-H2BRFP	2.139	Anti-Zrf1(GFAP)	1.9393	Anti-Zn1	1.834	Elavl3-GCaMP5G	1.7381	Anti-tERK	1.734		Telencephalon - Subpallial dopaminergic cluster	28.7148	EtVmat2-GFP	4.0233	Elavl3-H2BRFP	1.6213	Anti-Zrf2	1.5022	Gad1b-GFP	1.489	Anti-TH	1.2544
Telencephalon - Subpallium	548.677	Gad1b-GFP	3.3402	EtVmat2-GFP	3.0688	Elavl3-H2BRFP	2.521	Anti-5HT	1.9952	Elavl3-GCaMP5G	1.9413		Rhombencephalon - X Vagus motorneuron cluster	23.7989	Gad1b-GFP	4.6869	Isl1-GFP	2.0679	Elavl3-H2BRFP	1.758	Anti-5HT	1.4515	EtVmat2-GFP	1.2269
Rhombencephalon - Glyt2 Stripe 2	477.92	Glyt2-GFP	1.435	Elavl3-H2BRFP	1.2571	EtVmat2-GFP	1.0134	Oxtl-GFP	0.95321	Anti-5HT	0.90291		Rhombencephalon - Vglut2 Stripe 2	18.7709	EtVmat2-GFP	1.882	Gad1b-GFP	1.6321	Glyt2-GFP	1.4784	Elavl3-H2BRFP	1.3305	Anti-5HT	1.152
Rhombencephalon - Vmat2 Stripe2	428.639	Gad1b-GFP	1.8436	EtVmat2-GFP	1.7634	Elavl3-H2BRFP	1.2219	Anti-5HT	1.082	Anti-tERK	1.0552		Rhombencephalon - Vmat2 Stripe1	18.4183	Elavl3-H2BRFP	2.7833	Elavl3-GCaMP5G	2.3416	EtVmat2-GFP	2.1932	Gad1b-GFP	1.9273	Vglut2a-GFP	1.8201
Rhombencephalon - Vglut2 Stripe 2	421.8	Gad1b-GFP	1.486	EtVmat2-GFP	1.4764	Pet1-GFP	1.4412	Otpb.A-Gal4-UAS-GCaMP_6	1.3625	Glyt2-GFP	1.3404		Rhombencephalon -	15.8901	Gad1b-GFP	5.6413	Anti-5HT	4.9444	EtVmat2-GFP	3.6537	Ptf1aGal4-uasKaede	3.5185	Elavl3-H2BRFP	3.4589
Rhombencephalon - Cerebellum Gad1b Enriched Areas	416.524	Ptf1aGal4-uasKaede	4.9234	Olig2-GFP	4.103	Gad1b-GFP	3.7471	Pet1-GFP	2.92	Otpb.A-Gal4-UAS-GCaMP_6	2.8842		Rhombencephalon - Neuropil Region 4	12.7771	Anti-Znp1(Synaptotagmin2)	5.8733	Anti-Zn1	5.4135	Anti-Gad67	4.842	Anti-GlyR	4.21	Isl2bGal4-uasDendra	3.8704
Rhombencephalon - 6.7FDhcrtR-Gal4 Stripe 3	396.407	6.7FRhcrtR-Gal4-uasKaede	2.6428	Vglut2a-GFP	1.6449	Anti-TH	1.4817	Ptf1aGal4-uasKaede	1.4109	Pet1-GFP	1.2308		Rhombencephalon - Glyt2 Stripe 3	12.4179	Glyt2-GFP	2.7004	Elavl3-H2BRFP	1.5105	Anti-5HT	1.1607	Anti-tERK	1.07	Elavl3-GCaMP5G	1.0601
Rhombencephalon - Corpus Cerebelli	339.667	Ptf1aGal4-uasKaede	4.0466	Olig2-GFP	3.0711	Gad1b-GFP	2.474	Pet1-GFP	2.4711	Otpb.A-Gal4-UAS-GCaMP_6	2.3852		Rhombencephalon - Cerebellum Gad1b Enriched Areas	10.212	Ptf1aGal4-uasKaede	6.6525	Gad1b-GFP	4.4117	Olig2-GFP	3.4099	Pet1-GFP	3.1815	EtVmat2-GFP	3.1323
Spinal Cord - Gad1b Stripe 1	330.761	Gad1b-GFP	2.6221	Elavl3-H2BRFP	2.4209	Vglut2a-GFP	1.6704	Anti-Zrf1(GFAP)	1.4245	Anti-Zn1	1.2473		Rhombencephalon - Glyt2 Stripe 2	6.8751	Gad1b-GFP	1.9579	Glyt2-GFP	1.8092	EtVmat2-GFP	1.5967	Elavl3-H2BRFP	1.4394	Anti-5HT	1.0816
Telencephalon - Olfactory bulb dopaminergic neuron areas	313.908	EtVmat2-GFP	3.0683	Gad1b-GFP	3.0672	Anti-tERK	1.8338	Anti-Zn12(Hnk-1)	1.7925	Anti-5HT	1.6935		Telencephalon - Subpallial Gad1b cluster	6.1159	EtVmat2-GFP	7.2776	Elavl3-H2BRFP	2.2523	Anti-Zrf2	2.0852	Gad1b-GFP	1.9441	Anti-Zn1	1.8601
Rhombencephalon - Olig2 enriched areas in cerebellum	308.201	Olig2-GFP	4.098	Gad1b-GFP	3.6975	Ptf1aGal4-uasKaede	2.9344	Pet1-GFP	2.4028	Otpb.A-Gal4-UAS-GCaMP_6	2.3224		Rhombencephalon - Cerebellum	5.7674	Ptf1aGal4-uasKaede	7.0991	Gad1b-GFP	3.7693	Olig2-GFP	3.4833	Pet1-GFP	3.4563	EtVmat2-GFP	3.2986
Rhombencephalon - Noradrendergic neurons of the Interfascicular and Vagal areas	272.319	Anti-Zrf1(GFAP)	4.4165	Elavl3-GCaMP5G	2.5654	Anti-TH	2.3628	EtVmat2-GFP	1.81	Anti-tERK	1.5231		Telencephalon - Subpallium	5.1566	EtVmat2-GFP	9.2505	Anti-Zrf2	2.8203	Anti-tERK	2.7043	Elavl3-H2BRFP	2.7013	Anti-Zn1	2.4992
Mesencephalon - Tecum Neuropil	244.417	Isl2bGal4-uasDendra	17.1594	Anti-Znp1(Synaptotagmin2)	9.8628	Anti-Zrf2	5.9596	Anti-GlyR	5.8113	Anti-Zn1	5.0987		Rhombencephalon - Corpus Cerebelli	4.884	Ptf1aGal4-uasKaede	6.0732	Gad1b-GFP	3.8064	Olig2-GFP	3.2305	EtVmat2-GFP	3.1759	Pet1-GFP	2.9003
Rhombencephalon - Cerebellum	233.935	Ptf1aGal4-uasKaede	5.557	Olig2-GFP	3.9154	Pet1-GFP	3.1141	Gad1b-GFP	3.0901	Otpb.A-Gal4-UAS-GCaMP_6	3.0483		Telencephalon - Pallium	4.5486	EtVmat2-GFP	5.9611	Anti-tERK	5.566	Anti-Zrf2	3.4792	Anti-5HT	3.2845	Anti-Zn1	3.0612
Spinal Cord - Vglut2 Stripe 2	231.187	Elavl3-H2BRFP	2.2211	Vglut2a-GFP	1.8229	Gad1b-GFP	1.4801	Anti-Zn1	1.1038	Elavl3-GCaMP5G	0.99553		Rhombencephalon - Rhombomere 6	4.4605	Anti-Znp1(Synaptotagmin2)	5.6085	Anti-Zn1	5.4239	Anti-Gad67	4.9214	Isl2bGal4-uasDendra	4.1838	Anti-GlyR	3.9402
Telencephalon - Telencephalic Migrated Area 4 (M4)	205.494	Anti-Zrf1(GFAP)	3.5912	Anti-5HT	3.1787	Otpb.A-Gal4-UAS-GCaMP_6	2.8651	Pet1-GFP	2.8603	Anti-tERK	2.7029		Rhombencephalon - Noradrendergic neurons of the Interfascicular and Vagal areas	3.8023	Anti-Zrf1(GFAP)	5.1218	EtVmat2-GFP	2.8175	Elavl3-GCaMP5G	2.5478	Anti-TH	2.3876	Elavl3-H2BRFP	2.3197
Spinal Cord - Vglut2 Stripe 1	188.29	Elavl3-H2BRFP	3.0491	Anti-Zrf1(GFAP)	2.5247	Gad1b-GFP	2.4584	Vglut2a-GFP	2.4492	Elavl3-GCaMP5G	1.6859		Telencephalon - Subpallial Otpb Cluster 2	3.5799	EtVmat2-GFP	4.6897	Elavl3-H2BRFP	1.9972	Anti-TH	1.8747	Gad1b-GFP	1.7041	Anti-Zn1	1.4848
Rhombencephalon - Rhombomere 7	185.034	Gad1b-GFP	4.8234	Anti-Zrf1(GFAP)	3.234	Anti-5HT	3.0444	Elavl3-GCaMP5G	2.6518	Elavl3-H2BRFP	2.5131		Rhombencephalon - Otpb Cluster 6	3.2374	Elavl3-H2BRFP	1.8062	Gad1b-GFP	1.523	Anti-5HT	1.0768	Isl2bGal4-uasDendra	1.0006	Anti-Zn1	0.98786
Diencephalon -	178.876	Vglut2a-GFP	10.6532	Anti-Zrf1(GFAP)	4.3822	Anti-5HT	3.9233	Otpb.A-Gal4-UAS-GCaMP_6	3.795	Elavl3-H2BRFP	3.5483		Telencephalon -	3.1886	EtVmat2-GFP	10.8373	Anti-tERK	7.7666	Anti-Zrf2	5.8073	Anti-5HT	4.9842	Anti-Zn1	4.5428
Rhombencephalon - Valvula Cerebelli	172.324	Ptf1aGal4-uasKaede	3.1605	Olig2-GFP	2.1421	Gad1b-GFP	1.8754	Pet1-GFP	1.7025	Otpb.A-Gal4-UAS-GCaMP_6	1.6084		Rhombencephalon - Gad1b Stripe 2	2.6585	Elavl3-H2BRFP	1.7259	Anti-Zn1	1.1083	EtVmat2-GFP	1.0964	Vglut2a-GFP	1.079	Anti-5HT	1.0193
Rhombencephalon - Rhombomere 6	140.164	Pet1-GFP	3.4182	Otpb.A-Gal4-UAS-GCaMP_6	3.3925	Anti-5HT	3.0343	Otpb.A-Nsfb-GFP	2.8549	Glyt2-GFP	2.8328		Rhombencephalon - Neuropil Region 2	1.1439	EtVmat2-GFP	4.2315	Isl2bGal4-uasDendra	2.2643	Anti-GlyR	1.9898	Elavl3-H2BRFP	1.7298	Elavl3-GCaMP5G	1.7256
Rhombencephalon - Rhombomere 1	138.853	Ptf1aGal4-uasKaede	6.0917	Olig2-GFP	5.2269	Pet1-GFP	4.2985	Otpb.A-Gal4-UAS-GCaMP_6	4.1574	Otpb.A-Nsfb-GFP	3.5872		Rhombencephalon - Rhombomere 1	1.1071	Ptf1aGal4-uasKaede	9.961	Gad1b-GFP	6.4174	Olig2-GFP	5.1912	EtVmat2-GFP	4.6156	Pet1-GFP	4.5449
Rhombencephalon -	129.366	Anti-5HT	4.4448	Ptf1aGal4-uasKaede	4.353	Anti-Zn1	3.6722	Anti-Zrf1(GFAP)	3.3256	Pet1-GFP	3.286		Rhombencephalon - Gad1b Stripe 3	0.69715	Glyt2-GFP	3.1311	Vglut2a-GFP	1.7488	Elavl3-H2BRFP	1.4349	Otpb.A-Gal4-UAS-GCaMP_6	1.1657	Anti-5HT	1.1189
Rhombencephalon - Gad1b Stripe 1	126.543	Gad1b-GFP	2.7904	Anti-Zrf1(GFAP)	2.2037	Isl1-GFP	1.804	Anti-5HT	1.4165	EtVmat2-GFP	1.3377		Telencephalon - Vglut2 rind	0.45474	Vglut2a-GFP	6.7693	Olig2-GFP	4.7515	Elavl3-GCaMP5G	4.2615	Otpb.A-Gal4-UAS-GCaMP_6	3.8073	Pet1-GFP	3.7352
Ganglia - Olfactory Epithelium	121.281	Anti-Zrf1(GFAP)	4.8433	Pet1-GFP	4.4071	Olig2-GFP	4.2007	Otpb.A-Gal4-UAS-GCaMP_6	4.0917	Otpb.A-Nsfb-GFP	3.6357		Rhombencephalon - Cerebelluar-Vglut2 enriched areas	0.26049	Elavl3-GCaMP5G	4.3148	Otpb.A-Gal4-UAS-GCaMP_6	1.7214	Otpb.A-Nsfb-GFP	1.6571	Isl1-GFP	1.5598	Pet1-GFP	1.4611
Mesencephalon -	109.373	Isl2bGal4-uasDendra	21.6408	Elavl3-GCaMP5G	8.5822	Gad1b-GFP	6.5148	Anti-Znp1(Synaptotagmin2)	5.9728	Anti-Zn1	5.2635		Ganglia - Olfactory Epithelium	0.18873	Elavl3-H2BRFP	6.8957	Vglut2a-GFP	4.9101	Otpb.A-Gal4-UAS-GCaMP_6	4.0124	Olig2-GFP	3.9034	Pet1-GFP	3.2237
Spinal Cord - Glyt2 Stripe	107.987	Gad1b-GFP	3.4684	Elavl3-H2BRFP	3.0943	Anti-Zrf1(GFAP)	2.0733	Vglut2a-GFP	1.9215	Elavl3-GCaMP5G	1.5524
Mesencephalon - Tectum Stratum Periventriculare	107.751	Elavl3-GCaMP5G	4.6502	Elavl3-H2BRFP	4.5051	Vglut2a-GFP	4.1414	Gad1b-GFP	2.6287	Anti-5HT	1.9329
Rhombencephalon - Neuropil Region 2	107.649	Anti-Zrf1(GFAP)	6.6278	Anti-Zrf2	3.9134	Elavl3-GCaMP5G	3.7544	Anti-TH	3.3872	Isl2bGal4-uasDendra	3.252
Rhombencephalon - Glyt2 Stripe 1	104.357	Gad1b-GFP	1.8832	Glyt2-GFP	1.6435	EtVmat2-GFP	1.4402	6.7FRhcrtR-Gal4-uasKaede	1.365	Anti-Zn1	1.2823
Diencephalon - Pineal Vmat2 cluster	101.783	EtVmat2-GFP	4.4389	Glyt2-GFP	3.9003	Anti-5HT	3.3694	Anti-TH	3.3615	S1181tGal4-uasKaede	3.0386
Rhombencephalon - Cerebelluar-Vglut2 enriched areas	95.2558	Olig2-GFP	5.5551	Ptf1aGal4-uasKaede	4.6292	Pet1-GFP	3.695	Otpb.A-Gal4-UAS-GCaMP_6	3.5093	Gad1b-GFP	3.4132
Telencephalon - S1181t Cluster	89.6464	Elavl3-H2BRFP	1.8699	Gad1b-GFP	1.6592	Elavl3-GCaMP5G	1.1577	Anti-5HT	1.058	Anti-tERK	0.99468
Telencephalon - Subpallial Otpb Cluster 2	74.6092	Gad1b-GFP	2.2755	Elavl3-H2BRFP	1.7432	Elavl3-GCaMP5G	1.2677	Anti-5HT	1.0298	Qrfp-GFP	0.92993
Spinal Cord	63.1864	Elavl3-H2BRFP	4.5342	Gad1b-GFP	3.3455	Vglut2a-GFP	3.0457	Anti-Zn1	2.2955	Anti-Zrf1(GFAP)	2.2036
Rhombencephalon - Rhombomere 3	55.3674	Otpb.A-Gal4-UAS-GCaMP_6	3.6172	Pet1-GFP	3.3679	Anti-5HT	3.2722	Otpb.A-Nsfb-GFP	3.0178	Isl1-GFP	2.9779
Rhombencephalon - Rhombomere 2	53.4899	Otpb.A-Gal4-UAS-GCaMP_6	4.5478	Pet1-GFP	4.5328	Anti-5HT	3.751	Olig2-GFP	3.5827	Isl1-GFP	3.5584
Rhombencephalon - X Vagus motorneuron cluster	30.1625	Isl1-GFP	2.7981	Anti-Zrf1(GFAP)	2.6332	Gad1b-GFP	1.5424	Elavl3-H2BRFP	1.5363	Anti-5HT	1.2219
Rhombencephalon - Gad1b Stripe 3	29.6005	Gad1b-GFP	1.7358	Anti-5HT	1.0807	Oxtl-GFP	0.93073	Qrfp-GFP	0.91623	Elavl3-H2BRFP	0.89914
Rhombencephalon - Isl1 Cluster 3	29.4896	Glyt2-GFP	1.5266	Vglut2a-GFP	1.2983	Isl1-GFP	1.0711	Elavl3-H2BRFP	1.0126	Oxtl-GFP	0.97205
Diencephalon - Olig2 Band 2	25.6362	Vglut2a-GFP	8.0639	Olig2-GFP	7.3221	Anti-5HT	1.5299	Anti-Zrf1(GFAP)	1.4629	Elavl3-GCaMP5G	1.461
Rhombencephalon - Gad1b Stripe 2	19.6467	Glyt2-GFP	1.6978	Elavl3-H2BRFP	1.5145	Gad1b-GFP	1.3936	Anti-5HT	1.0677	Oxtl-GFP	0.9302
Rhombencephalon - Lobus caudalis cerebelli	16.3356	Isl1-GFP	2.1804	Ptf1aGal4-uasKaede	1.9853	Anti-Zn1	1.9016	Olig2-GFP	1.828	Pet1-GFP	1.8047
Spinal Cord - Neurons with descending projections labelled by spinal backfills	15.4632	Elavl3-H2BRFP	2.6218	Vglut2a-GFP	1.7718	SpinalBackfills	1.6006	Gad1b-GFP	1.5884	Anti-Zn1	1.2959
Rhombencephalon - Vglut2 Stripe 1	12.7191	Vglut2a-GFP	6.653	Elavl3-H2BRFP	2.709	Elavl3-GCaMP5G	2.0673	Anti-5HT	1.8159	EtVmat2-GFP	1.6861
Rhombencephalon - Vmat2 Stripe1	5.2437	Vglut2a-GFP	2.8558	Elavl3-H2BRFP	2.647	EtVmat2-GFP	2.5354	Anti-5HT	1.9291	Elavl3-GCaMP5G	1.7698
Rhombencephalon - Vglut2 Stripe 3	3.7063	Elavl3-H2BRFP	1.3038	Anti-5HT	0.96726	Anti-Zn1	0.9601	Oxtl-GFP	0.95161	Vglut2a-GFP	0.94157
Diencephalon - Anterior pretectum cluster of vmat2 Neurons	3.0869	Vglut2a-GFP	3.6729	Anti-Zrf1(GFAP)	3.3316	Anti-Zn12(Hnk-1)	2.5272	EtVmat2-GFP	1.7024	Elavl3-GCaMP5G	1.6018
Rhombencephalon - Qrfp neuron cluster sparse	2.9852	Vglut2a-GFP	5.9892	Elavl3-H2BRFP	2.2346	Elavl3-GCaMP5G	1.5363	Anti-5HT	1.3663	Pet1-GFP	1.2115
Mesencephalon - Medial Tectal Band	2.2445	Elavl3-GCaMP5G	2.4088	Anti-Zrf1(GFAP)	2.223	Gad1b-GFP	1.9262	EtVmat2-GFP	1.3674	Anti-5HT	1.1577
Rhombencephalon - Glyt2 Stripe 3	1.8315	Glyt2-GFP	3.2574	Isl1-GFP	1.4613	Otpb.A-Gal4-UAS-GCaMP_6	1.3788	Elavl3-H2BRFP	1.3686	Vglut2a-GFP	1.3418
Rhombencephalon - Vglut2 Stripe 4	0.54647	Vglut2a-GFP	1.9523	Elavl3-H2BRFP	1.5798	Isl1-GFP	1.0832	Anti-5HT	0.97008	Oxtl-GFP	0.93038

### Sheet: Fig 3R H3K9me2 PTZ
ROI name	Signal in ROI	Top Label	Signal	2nd Label	Signal	3rd Label	Signal	4th Label	Signal	5th Label	Signal		ROI name	Signal in ROI	Top Label	Signal	2nd Label	Signal	3rd Label	Signal	4th Label	Signal	5th Label	Signal
Mesencephalon - Torus Longitudinalis	273.02	Elavl3-GCaMP5G	2.7974	Vglut2a-GFP	1.8019	Anti-Zrf2	1.6722	Elavl3-H2BRFP	1.6489	Anti-Zn1	1.6291		Telencephalon - Olfactory Bulb	1730.53	Vglut2a-GFP	5.9416	Anti-Zrf1(GFAP)	3.8938	Elavl3-H2BRFP	3.4391	Anti-Zn12(Hnk-1)	3.1922	Olig2-GFP	3.1343
Rhombencephalon - Cerebellum Gad1b Enriched Areas	43.7823	Ptf1aGal4-uasKaede	6.1663	Olig2-GFP	4.6022	Gad1b-GFP	4.2889	Anti-Zn12(Hnk-1)	3.7051	Otpb.A-Gal4-UAS-GCaMP_6	3.5593		Telencephalon - Pallium	1017.36	Anti-tERK	4.9123	Anti-5HT	4.0684	Anti-Zrf2	3.4434	Anti-Zn1	3.1821	Otpb.A-Gal4-UAS-GCaMP_6	3.0289
Rhombencephalon - Corpus Cerebelli	30.4452	Ptf1aGal4-uasKaede	5.7247	Olig2-GFP	3.7534	Anti-Zn12(Hnk-1)	3.1738	Gad1b-GFP	3.1276	Pet1-GFP	3.0484		Telencephalon - Vglut2 rind	775.407	Vglut2a-GFP	3.7341	Olig2-GFP	3.4033	Pet1-GFP	3.3677	Otpb.A-Gal4-UAS-GCaMP_6	3.2433	Anti-5HT	3.1744
Rhombencephalon - Cerebellum	25.741	Ptf1aGal4-uasKaede	7.3145	Olig2-GFP	4.7341	Otpb.A-Gal4-UAS-GCaMP_6	3.9288	Gad1b-GFP	3.8541	Pet1-GFP	3.8211		Telencephalon -	743.513	Anti-tERK	6.5181	Anti-5HT	6.1862	Anti-Zrf2	4.5917	EtVmat2-GFP	4.1789	Elavl3-GCaMP5G	4.122
Rhombencephalon - Glyt2 Cluster 13	23.1723	Vglut2a-GFP	2.914	Anti-5HT	2.0463	Elavl3-H2BRFP	1.9842	Anti-Zn1	1.9401	Anti-Gad67	1.8769		Rhombencephalon - 6.7FDhcrtR-Gal4 Stripe 2	713.894	6.7FRhcrtR-Gal4-uasKaede	2.8062	Elavl3-H2BRFP	2.2394	Vglut2a-GFP	1.9347	Anti-5HT	1.6401	Elavl3-GCaMP5G	1.4266
Rhombencephalon - Gad1b Cluster 14	22.2727	Vglut2a-GFP	2.2059	Elavl3-H2BRFP	2.0968	Anti-5HT	1.4381	Anti-Zn1	1.266	Gad1b-GFP	1.2382		Diencephalon - Right Habenula Vglut2 Cluster	692.774	Vglut2a-GFP	5.5454	Otpb.A-Gal4-UAS-GCaMP_6	1.7709	Pet1-GFP	1.6666	Elavl3-H2BRFP	1.6577	Anti-Zrf1(GFAP)	1.5074
Mesencephalon - Tecum Neuropil	18.5628	Isl2bGal4-uasDendra	23.9095	Anti-Znp1(Synaptotagmin2)	11.3052	Anti-Zrf2	7.2542	Anti-Gad67	6.5738	Anti-GlyR	6.4939		Rhombencephalon - Vmat2 Stripe1	498.755	Elavl3-H2BRFP	2.7906	EtVmat2-GFP	2.6604	Anti-5HT	2.1743	Elavl3-GCaMP5G	1.8616	Anti-tERK	1.6704
Rhombencephalon - Glyt2 Stripe 1	13.7991	Gad1b-GFP	2.1354	Elavl3-GCaMP5G	1.6284	Elavl3-H2BRFP	1.5581	Anti-5HT	1.1941	Anti-tERK	1.144		Rhombencephalon - Vglut2 Stripe 1	367.727	Vglut2a-GFP	4.6455	Elavl3-H2BRFP	3.3066	Elavl3-GCaMP5G	2.3359	Anti-5HT	2.176	Pet1-GFP	1.8906
Rhombencephalon - Rhombomere 1	12.122	Ptf1aGal4-uasKaede	8.2036	Olig2-GFP	5.762	Otpb.A-Gal4-UAS-GCaMP_6	4.8534	Pet1-GFP	4.6948	Gad1b-GFP	4.5821		Ganglia - Olfactory Epithelium	298.797	Olig2-GFP	4.8779	Pet1-GFP	4.8072	Otpb.A-Gal4-UAS-GCaMP_6	4.2576	Anti-Zrf1(GFAP)	4.0537	Otpb.A-Nsfb-GFP	3.951
Rhombencephalon - Qrfp neuron cluster sparse	11.6889	Vglut2a-GFP	4.4657	Elavl3-H2BRFP	2.4928	Anti-5HT	1.4704	Anti-GlyR	1.4006	Qrfp-GFP	1.3984		Ganglia - Lateral Line Neuromast SO2	296.459	Ptf1aGal4-uasKaede	3.4774	Anti-Zrf1(GFAP)	3.2232	Otpb.A-Gal4-UAS-GCaMP_6	3.1038	Olig2-GFP	3.1012	Pet1-GFP	3.0423
Mesencephalon - Tectum Stratum Periventriculare	11.1433	Elavl3-GCaMP5G	5.7291	Vglut2a-GFP	3.6087	Elavl3-H2BRFP	2.4724	Gad1b-GFP	2.1656	Otpb.A-Gal4-UAS-GCaMP_6	1.871		Diencephalon - Habenula	273.976	Vglut2a-GFP	6.3266	Elavl3-H2BRFP	1.8549	Otpb.A-Gal4-UAS-GCaMP_6	1.8518	Pet1-GFP	1.7351	Anti-5HT	1.6835
Mesencephalon -	10.9946	Isl2bGal4-uasDendra	24.8035	Elavl3-GCaMP5G	11.3359	Anti-Znp1(Synaptotagmin2)	5.9073	Anti-Zrf2	5.4455	Gad1b-GFP	5.4163		Telencephalon - Olfactory bulb dopaminergic neuron areas	190.034	Gad1b-GFP	3.618	EtVmat2-GFP	3.4801	Anti-tERK	2.3059	Anti-Gad67	2.1162	Anti-5HT	2.0852
Rhombencephalon - Olig2 Cluster	8.5514	Olig2-GFP	3.4054	Vglut2a-GFP	3.2422	Ptf1aGal4-uasKaede	2.989	Anti-5HT	2.0231	Anti-Zrf1(GFAP)	1.8331		Rhombencephalon - Glyt2 Cluster 13	168.629	Glyt2-GFP	4.7565	Gad1b-GFP	4.7461	Anti-Znp1(Synaptotagmin2)	3.7316	Olig2-GFP	3.6599	Pet1-GFP	3.5877
Rhombencephalon - Ptf1a Stripe	7.6585	Gad1b-GFP	2.6368	Anti-Zn12(Hnk-1)	1.6388	Ptf1aGal4-uasKaede	1.586	Anti-5HT	1.4038	Anti-Zn1	1.3814		Rhombencephalon - Rhombomere 7	83.5018	Elavl3-H2BRFP	5.2815	Anti-5HT	4.4111	Elavl3-GCaMP5G	3.8909	EtVmat2-GFP	3.8347	Vglut2a-GFP	3.585
Rhombencephalon - Vglut2 Stripe 1	6.3422	Vglut2a-GFP	6.9633	Elavl3-H2BRFP	3.4197	Anti-5HT	1.8319	Anti-Zn1	1.6612	Elavl3-GCaMP5G	1.5427		Telencephalon - Vmat2 cluster	73.3105	EtVmat2-GFP	4.0226	Anti-Zrf2	2.1454	Anti-tERK	1.9601	Anti-Zn1	1.8586	Elavl3-GCaMP5G	1.397
Rhombencephalon -	3.9744	Ptf1aGal4-uasKaede	8.4421	Gad1b-GFP	5.7885	Anti-Zn1	5.2636	Anti-5HT	4.8412	Olig2-GFP	4.695		Rhombencephalon - Rhombomere 6	62.3163	Vglut2a-GFP	4.1799	Elavl3-GCaMP5G	4.0346	Olig2-GFP	3.8469	Pet1-GFP	3.7839	Glyt2-GFP	3.7576
Rhombencephalon - Rhombomere 6	3.77	Vglut2a-GFP	6.8317	Elavl3-H2BRFP	3.3383	Anti-5HT	2.8743	Anti-Zn1	2.3171	Elavl3-GCaMP5G	2.0399		Rhombencephalon - Neuropil Region 4	55.7715	Anti-Znp1(Synaptotagmin2)	5.6289	Glyt2-GFP	4.7521	Anti-Gad67	4.6742	Olig2-GFP	4.5706	Anti-Zn1	4.4908
Rhombencephalon - 6.7FDhcrtR-Gal4 Stripe 2	3.4998	Vglut2a-GFP	3.3076	Elavl3-H2BRFP	2.3692	6.7FRhcrtR-Gal4-uasKaede	2.3009	Anti-5HT	1.3745	Elavl3-GCaMP5G	1.3161		Rhombencephalon - Neuropil Region 2	55.7377	EtVmat2-GFP	4.0588	Anti-GlyR	2.7168	Isl2bGal4-uasDendra	2.6582	Anti-Znp1(Synaptotagmin2)	2.4987	Anti-Zrf2	2.4771
Rhombencephalon - Gad1b Stripe 1	3.1326	Gad1b-GFP	3.7987	Elavl3-GCaMP5G	2.0291	Elavl3-H2BRFP	2.0095	Ptf1aGal4-uasKaede	1.6934	Anti-5HT	1.6544		Diencephalon - Pineal Vmat2 cluster	51.2982	EtVmat2-GFP	4.3994	Anti-5HT	3.1877	Glyt2-GFP	2.7848	S1181tGal4-uasKaede	2.4887	Anti-TH	2.1717
Rhombencephalon - Neuropil Region 4	2.7029	Anti-Znp1(Synaptotagmin2)	4.682	Anti-Gad67	4.542	Anti-GlyR	4.0511	Anti-Zn1	4.0011	Anti-5HT	2.771		Telencephalon - Subpallial Gad1b cluster	45.1343	EtVmat2-GFP	4.9112	Gad1b-GFP	4.7246	Anti-Zn12(Hnk-1)	2.3797	Anti-5HT	2.3635	Anti-tERK	2.3007
Rhombencephalon - Lobus caudalis cerebelli	2.5231	Anti-Zn1	2.748	Anti-Gad67	2.6252	Isl1-GFP	2.0087	Anti-tERK	1.8772	Isl2bGal4-uasDendra	1.8681		Rhombencephalon - Qrfp neuron cluster sparse	41.5638	Vglut2a-GFP	6.0167	Elavl3-H2BRFP	2.1367	Elavl3-GCaMP5G	1.6215	Pet1-GFP	1.5472	Anti-5HT	1.4989
Rhombencephalon - Vmat2 Stripe1	1.1833	Elavl3-H2BRFP	2.6918	EtVmat2-GFP	1.9579	Elavl3-GCaMP5G	1.8815	Anti-5HT	1.7742	Gad1b-GFP	1.6322		Rhombencephalon -	37.3411	Anti-5HT	5.7692	Elavl3-H2BRFP	4.3427	EtVmat2-GFP	4.2522	Vglut2a-GFP	4.1229	Otpb.A-Gal4-UAS-GCaMP_6	3.7859
Rhombencephalon - Rhombomere 7	1.0876	Gad1b-GFP	5.3161	Anti-5HT	3.9182	Anti-Zn12(Hnk-1)	3.18	Pet1-GFP	3.0712	Anti-Zn1	2.9865		Rhombencephalon - Glyt2 Stripe 1	36.2263	Gad1b-GFP	3.9054	Elavl3-GCaMP5G	2.0322	Ptf1aGal4-uasKaede	1.756	Isl1-GFP	1.6333	Elavl3-H2BRFP	1.3616
Rhombencephalon - Rhombomere 2	1.0326	Olig2-GFP	4.7761	Pet1-GFP	4.5975	Otpb.A-Gal4-UAS-GCaMP_6	3.9777	Ptf1aGal4-uasKaede	3.4775	Isl1-GFP	3.0519		Telencephalon - Subpallium	35.6927	EtVmat2-GFP	5.864	Gad1b-GFP	5.0411	Anti-5HT	3.0995	Anti-Zn12(Hnk-1)	2.9278	Anti-tERK	2.8266
Telencephalon - Olfactory Bulb	0.84025	Elavl3-H2BRFP	7.5401	Vglut2a-GFP	5.6351	Anti-Zrf1(GFAP)	4.2846	Anti-5HT	2.9214	Anti-Zn12(Hnk-1)	2.7047		Ganglia - Lateral Line Neuromast SO1	28.1522	6.7FRhcrtR-Gal4-uasKaede	3.4338	Olig2-GFP	2.9674	Pet1-GFP	2.5582	Otpb.A-Gal4-UAS-GCaMP_6	2.1955	Glyt2-GFP	2.1501
Rhombencephalon - Vglut2 cluster 2	0.65664	Vglut2a-GFP	2.8731	Olig2-GFP	2.6972	Ptf1aGal4-uasKaede	2.5672	Anti-5HT	1.6874	Anti-Zrf1(GFAP)	1.6326		Rhombencephalon - Ptf1a Stripe	15.1989	Gad1b-GFP	3.4542	Elavl3-GCaMP5G	2.3946	Ptf1aGal4-uasKaede	1.6722	Anti-5HT	1.3874	Isl1-GFP	1.359
Rhombencephalon - Valvula Cerebelli	0.60468	6.7FRhcrtR-Gal4-uasKaede	4.2682	Olig2-GFP	3.4194	S1181tGal4-uasKaede	3.1939	Pet1-GFP	2.8913	Anti-Zrf1(GFAP)	2.6934		Diencephalon - Left Habenula Vglut2 Cluster	13.8534	Vglut2a-GFP	3.4151	Olig2-GFP	3.2208	Pet1-GFP	2.8578	Otpb.A-Gal4-UAS-GCaMP_6	2.6684	Glyt2-GFP	2.4905
Diencephalon - Habenula	0.59428	Glyt2-GFP	2.4183	Anti-5HT	2.303	6.7FRhcrtR-Gal4-uasKaede	2.2389	Pet1-GFP	2.1822	Olig2-GFP	1.9803		Rhombencephalon - Gad1b Stripe 1	10.9586	Gad1b-GFP	3.2841	Elavl3-GCaMP5G	3.044	Isl1-GFP	1.8477	Pet1-GFP	1.6777	Anti-5HT	1.6335
Diencephalon -	0.39217	Anti-5HT	6.3081	Glyt2-GFP	4.0384	Otpb.A-Gal4-UAS-GCaMP_6	3.7358	Pet1-GFP	3.4275	Anti-TH	3.0436		Diencephalon - Pineal	10.6743	Anti-TH	4.7946	S1181tGal4-uasKaede	4.2659	Glyt2-GFP	3.85	Anti-5HT	3.1729	Anti-Zn1	2.8079
Telencephalon -	0.20454	Anti-5HT	6.2449	Anti-tERK	5.2582	Anti-Zn12(Hnk-1)	4.104	Elavl3-H2BRFP	4.0965	Anti-Gad67	3.6702		Diencephalon -	10.6721	Vglut2a-GFP	12.3683	Pet1-GFP	4.7704	Otpb.A-Gal4-UAS-GCaMP_6	4.7681	Olig2-GFP	4.1409	Anti-5HT	4.0442
Telencephalon - Pallium	0.15085	Vglut2a-GFP	4.2069	Anti-tERK	4.0982	Anti-5HT	3.7987	Anti-Zrf2	3.1856	Anti-Zn1	2.7253		Rhombencephalon - Lobus caudalis cerebelli	4.5864	Elavl3-H2BRFP	2.0383	Pet1-GFP	1.4614	Isl1-GFP	1.4262	Anti-Zrf1(GFAP)	1.4222	Anti-Zn1	1.3939
													Mesencephalon - Tecum Neuropil	4.0081	Isl2bGal4-uasDendra	23.501	Anti-Znp1(Synaptotagmin2)	12.3375	Anti-Gad67	6.3342	Anti-Zrf2	5.7355	Anti-Zn1	5.5867
													Rhombencephalon - Rhombomere 3	0.91158	Vglut2a-GFP	5.7748	Pet1-GFP	3.6493	Anti-5HT	3.272	Otpb.A-Gal4-UAS-GCaMP_6	2.9949	Isl1-GFP	2.8064
													Mesencephalon -	0.90251	Isl2bGal4-uasDendra	58.3969	Anti-Znp1(Synaptotagmin2)	14.5423	Elavl3-GCaMP5G	9.0388	Anti-Zn1	8.6519	Anti-Gad67	8.5851
													Rhombencephalon - Vglut2 cluster 2	0.56529	Vglut2a-GFP	5.3221	Anti-Zrf1(GFAP)	2.152	Olig2-GFP	1.6885	Elavl3-GCaMP5G	1.5508	Otpb.A-Gal4-UAS-GCaMP_6	1.5367
													Rhombencephalon - Cerebellum Gad1b Enriched Areas	0.5414	Ptf1aGal4-uasKaede	6.2068	Gad1b-GFP	3.2424	Anti-5HT	2.5463	Pet1-GFP	2.3333	Otpb.A-Gal4-UAS-GCaMP_6	2.1492
													Rhombencephalon - Corpus Cerebelli	0.53202	Ptf1aGal4-uasKaede	5.2049	Gad1b-GFP	2.7897	Anti-5HT	2.5002	Pet1-GFP	2.1347	Otpb.A-Gal4-UAS-GCaMP_6	2.086
													Rhombencephalon - Cerebellum	0.45888	Ptf1aGal4-uasKaede	5.5293	Pet1-GFP	3.0299	Olig2-GFP	2.8263	Otpb.A-Gal4-UAS-GCaMP_6	2.779	Anti-5HT	2.7462
													Rhombencephalon - Rhombomere 2	0.27289	Pet1-GFP	4.1558	Olig2-GFP	4.0992	Otpb.A-Gal4-UAS-GCaMP_6	3.858	Anti-Zrf1(GFAP)	3.7687	Vglut2a-GFP	3.7296
													Rhombencephalon - Rhombomere 1	0.23971	Ptf1aGal4-uasKaede	5.8266	Pet1-GFP	4.5315	Olig2-GFP	4.4837	Otpb.A-Gal4-UAS-GCaMP_6	4.2254	Anti-5HT	3.2938
