## Supplementary Data and Tables for "EpiBrain: the brain’s epigenetic landscape in a snapshot": EpiBrain Supplementary Data 4_Fig 4.xlsx

### Sheet: 4C HCR gadd45ba
ROI name	Signal in ROI	Top Label	Signal	2nd Label	Signal	3rd Label	Signal	4th Label	Signal	5th Label	Signal		ROI name	Signal in ROI	Top Label	Signal	2nd Label	Signal	3rd Label	Signal	4th Label	Signal	5th Label	Signal
Spinal Cord - Vglut2 Stripe 1	39402.3	Elavl3-H2BRFP	3.118	Vglut2a-GFP	2.7251	Anti-Zrf1(GFAP)	2.4999	Anti-Zn1	1.7754	Elavl3-GCaMP5G	1.6163
Rhombencephalon - Gad1b Cluster 20	37983.7	Anti-Zrf1(GFAP)	2.5713	Gad1b-GFP	2.2828	Elavl3-H2BRFP	2.212	EtVmat2-GFP	2.211	Anti-TH	2.0624
Spinal Cord - Gad1b Stripe 1	37329.4	Elavl3-H2BRFP	2.2886	Gad1b-GFP	2.2132	Vglut2a-GFP	1.7632	Anti-Zrf1(GFAP)	1.3785	Anti-Zn1	1.2859
Rhombencephalon - Area Postrema	35360.1	Elavl3-GCaMP5G	3.8727	Anti-TH	3.5127	EtVmat2-GFP	3.3464	Anti-Zrf1(GFAP)	3.1744	Elavl3-H2BRFP	2.104
Spinal Cord - Vglut2 Stripe 2	34183.5	Elavl3-H2BRFP	2.1404	Vglut2a-GFP	1.6896	Gad1b-GFP	1.4961	Anti-Zn1	1.1045	SpinalBackfills	0.99453
Rhombencephalon - Noradrendergic neurons of the Interfascicular and Vagal areas	33068.2	Anti-Zrf1(GFAP)	2.9482	EtVmat2-GFP	2.245	Elavl3-H2BRFP	2.1438	Anti-TH	1.988	Elavl3-GCaMP5G	1.8682
Diencephalon - Right Habenula Vglut2 Cluster	32502.2	Vglut2a-GFP	5.5448	Anti-Zrf1(GFAP)	1.8181	Anti-Zn12(Hnk-1)	1.7806	Elavl3-H2BRFP	1.6598	Otpb.A-Gal4-UAS-GCaMP_6	1.4708
Spinal Cord - Glyt2 Stripe	32164.7	Elavl3-H2BRFP	2.7862	SpinalBackfills	1.9218	Anti-Zrf1(GFAP)	1.8497	Vglut2a-GFP	1.7964	Anti-Zn1	1.5761
Spinal Cord - Dorsal Sparse Isl1 cluster	31009.5	Elavl3-H2BRFP	2.9515	Anti-GlyR	2.1742	Vglut2a-GFP	2.0414	Anti-Zn1	1.9966	Anti-Zrf1(GFAP)	1.8773
Rhombencephalon - Vmat2 Stripe1	30772.2	Elavl3-GCaMP5G	2.276	Elavl3-H2BRFP	2.2628	EtVmat2-GFP	2.1317	Anti-5HT	2.0298	Gad1b-GFP	1.9031
Rhombencephalon - Qrfp neuron cluster sparse	27672.5	Vglut2a-GFP	4.7079	Elavl3-H2BRFP	2.3809	Anti-5HT	1.4366	Qrfp-GFP	1.3006	Elavl3-GCaMP5G	1.2182
Spinal Cord - Neurons with descending projections labelled by spinal backfills	26186.6	Elavl3-H2BRFP	2.7082	SpinalBackfills	2.0775	Anti-Zn1	1.4399	Vglut2a-GFP	1.3781	Anti-Zrf1(GFAP)	1.3133
Ganglia - Olfactory Epithelium	26098.1	Elavl3-H2BRFP	4.7415	Vglut2a-GFP	3.8302	Otpb.A-Gal4-UAS-GCaMP_6	3.2848	Pet1-GFP	3.1724	Otpb.A-Nsfb-GFP	3.0773
Rhombencephalon - Ptf1a Stripe	25942	Gad1b-GFP	3.8257	Elavl3-GCaMP5G	1.8653	Elavl3-H2BRFP	1.7734	Anti-5HT	1.4404	Ptf1aGal4-uasKaede	1.3639
Spinal Cord - Vmat2 Stripe1	25896.5	Elavl3-H2BRFP	2.4018	Vglut2a-GFP	1.5004	SpinalBackfills	1.4614	Anti-Zrf1(GFAP)	1.3864	Glyt2-GFP	1.3041
Rhombencephalon - Small cluster of TH stained neurons	23616.5	EtVmat2-GFP	1.6406	Gad1b-GFP	1.2473	Elavl3-H2BRFP	1.2393	Vglut2a-GFP	1.1452	Glyt2-GFP	1.0626
Diencephalon - Habenula	23184.1	Vglut2a-GFP	5.4534	Anti-Zrf1(GFAP)	2.2407	Elavl3-H2BRFP	2.0448	Anti-Zn12(Hnk-1)	1.8599	Anti-5HT	1.673
Rhombencephalon - Glyt2 Stripe 1	22325	Gad1b-GFP	3.0502	Elavl3-GCaMP5G	1.7184	Elavl3-H2BRFP	1.454	Ptf1aGal4-uasKaede	1.2462	Anti-5HT	1.1556
Spinal Cord	22116.5	SpinalBackfills	4.3381	Elavl3-H2BRFP	3.327	Anti-Zn1	3.0203	Anti-Znp1(Synaptotagmin2)	2.4777	Anti-GlyR	2.4156
Rhombencephalon - Neuropil Region 2	20449.6	Anti-Znp1(Synaptotagmin2)	5.4575	Anti-GlyR	5.0655	Isl2bGal4-uasDendra	4.2551	Anti-Zrf2	3.6353	Elavl3-GCaMP5G	3.1936
Telencephalon - Olfactory Bulb	19474.2	Vglut2a-GFP	5.183	Elavl3-H2BRFP	2.9472	Elavl3-GCaMP5G	2.9206	Anti-Zrf1(GFAP)	2.8981	Anti-Zn12(Hnk-1)	2.7878
Rhombencephalon - Olig2 Cluster	18806.6	Olig2-GFP	3.0395	Vglut2a-GFP	2.761	Anti-5HT	1.9936	Ptf1aGal4-uasKaede	1.8857	Elavl3-H2BRFP	1.8664
Spinal Cord - Isl1 stripe - motorneurons	18282	Elavl3-H2BRFP	2.8395	SpinalBackfills	2.3192	Isl1-GFP	1.9804	Anti-Zn1	1.3127	Anti-tERK	1.1547
Rhombencephalon - Vglut2 Stripe 1	18237.6	Vglut2a-GFP	6.0336	Elavl3-H2BRFP	3.108	Elavl3-GCaMP5G	1.9671	Anti-5HT	1.9204	Anti-Zn1	1.4377
Rhombencephalon - Vmat2 Stripe2	17975.3	Gad1b-GFP	2.0431	EtVmat2-GFP	2.0403	Elavl3-H2BRFP	1.2374	Anti-5HT	1.1253	Anti-tERK	1.0746
Spinal Cord - Olig2 Stripe	17317.2	Qrfp-GFP	1.1461	Olig2-GFP	1.1382	Anti-tERK	1.0989	Elavl3-H2BRFP	1.0731	Gad1b-GFP	1.055
Rhombencephalon - Gad1b Stripe 1	16695.3	Gad1b-GFP	3.7487	Elavl3-GCaMP5G	1.9356	Elavl3-H2BRFP	1.705	Anti-5HT	1.6742	Ptf1aGal4-uasKaede	1.4177
Rhombencephalon - 6.7FDhcrtR-Gal4 Cluster 5	16630.5	EtVmat2-GFP	2.2945	Vglut2a-GFP	2.0656	Anti-5HT	1.982	Elavl3-H2BRFP	1.935	Anti-Zrf1(GFAP)	1.8252
Rhombencephalon - 6.7FDhcrtR-Gal4 Stripe 2	15692.3	6.7FRhcrtR-Gal4-uasKaede	2.6163	Elavl3-H2BRFP	2.1949	Vglut2a-GFP	2.1667	Anti-5HT	1.4031	Elavl3-GCaMP5G	1.2657
Spinal Cord - Gad1b Stripe 2	15481.5	Gad1b-GFP	2.1479	Anti-tERK	1.4401	Elavl3-H2BRFP	1.3085	Anti-Zrf2	1.3036	Qrfp-GFP	1.2814
Mesencephalon - Tectum Stratum Periventriculare	13621.8	Elavl3-H2BRFP	3.5799	Elavl3-GCaMP5G	3.2043	Vglut2a-GFP	2.7711	Gad1b-GFP	2.5749	Anti-5HT	1.6089
Diencephalon - Left Habenula Vglut2 Cluster	13619.7	Vglut2a-GFP	4.7043	Elavl3-H2BRFP	1.8718	Anti-Zrf1(GFAP)	1.6532	Anti-5HT	1.3879	Elavl3-GCaMP5G	1.3493
Telencephalon - Vglut2 rind	12666.6	Vglut2a-GFP	5.5848	Anti-5HT	2.8367	Elavl3-H2BRFP	2.7706	Elavl3-GCaMP5G	2.1478	Otpb.A-Gal4-UAS-GCaMP_6	2.0788
Rhombencephalon - Gad1b Cluster 14	10918.4	Vglut2a-GFP	2.003	Elavl3-H2BRFP	1.8872	6.7FRhcrtR-Gal4-uasKaede	1.8279	Anti-5HT	1.4606	Anti-Zn1	1.3881
Rhombencephalon - X Vagus motorneuron cluster	10379.8	Isl1-GFP	2.9099	Gad1b-GFP	2.6999	Elavl3-H2BRFP	1.4956	Anti-5HT	1.3626	Anti-Zrf1(GFAP)	1.2833
Spinal Cord - Neuropil Region	10238.8	SpinalBackfills	6.9405	Anti-GlyR	5.7788	Anti-Znp1(Synaptotagmin2)	5.5615	Anti-Zrf2	3.9044	Anti-Zn1	3.7619
Spinal Cord - 6.7FDhcrtR-Gal4 Stripe	10133.1	SpinalBackfills	2.9967	Anti-Zrf1(GFAP)	1.8382	Elavl3-H2BRFP	1.7866	Anti-GlyR	1.6215	Glyt2-GFP	1.6023
Ganglia - Lateral Line Neuromast N	9962.9	Anti-GlyR	NaN	Isl1-GFP	2.9988	Pet1-GFP	2.6384	Olig2-GFP	2.5337	Glyt2-GFP	2.5068
Telencephalon - Pallium	9927.51	Vglut2a-GFP	4.2438	Anti-tERK	4.0514	Anti-5HT	3.7109	Anti-Zrf2	2.9706	Elavl3-GCaMP5G	2.8463
Mesencephalon - Torus Longitudinalis	9155.89	Elavl3-H2BRFP	2.0685	Elavl3-GCaMP5G	1.9536	Vglut2a-GFP	1.7692	Anti-Zrf2	1.7672	Anti-tERK	1.7482
Rhombencephalon - Rhombomere 7	8873.56	Gad1b-GFP	6.9361	Elavl3-GCaMP5G	4.3428	Anti-5HT	3.993	Elavl3-H2BRFP	3.5391	EtVmat2-GFP	3.2506
Rhombencephalon - Vglut2 cluster 2	8648.32	Vglut2a-GFP	3.7257	Elavl3-H2BRFP	1.86	S1181tGal4-uasKaede	1.7992	Anti-5HT	1.6056	Anti-Zrf1(GFAP)	1.1146
Mesencephalon - Medial Tectal Band	8557.5	Gad1b-GFP	2.6768	Elavl3-GCaMP5G	1.343	Elavl3-H2BRFP	1.2783	EtVmat2-GFP	1.0253	Oxtl-GFP	0.96267
Telencephalon - Olfactory bulb dopaminergic neuron areas	7258.62	Gad1b-GFP	2.2144	Elavl3-H2BRFP	1.961	EtVmat2-GFP	1.8151	Anti-Zrf1(GFAP)	1.6872	Anti-Zn12(Hnk-1)	1.5036
Rhombencephalon - Vglut2 Stripe 2	7099.64	EtVmat2-GFP	2.2656	Gad1b-GFP	2.0715	Elavl3-H2BRFP	1.2255	Anti-5HT	1.2174	Isl1-GFP	1.1732
Telencephalon -	6781.84	Anti-tERK	5.3757	Anti-5HT	5.2644	Vglut2a-GFP	4.8923	Elavl3-GCaMP5G	4.1342	Elavl3-H2BRFP	3.9337
Mesencephalon -	6668.9	Isl2bGal4-uasDendra	9.1813	Elavl3-GCaMP5G	6.4705	Gad1b-GFP	5.3082	Elavl3-H2BRFP	3.9869	Vglut2a-GFP	3.3603
Rhombencephalon - 6.7FDhcrtR-Gal4 Stripe 1	5087.92	Gad1b-GFP	3.2812	Elavl3-H2BRFP	1.7263	6.7FRhcrtR-Gal4-uasKaede	1.5219	Anti-5HT	1.271	Elavl3-GCaMP5G	1.1759
Rhombencephalon - Rhombomere 6	4310.5	Vglut2a-GFP	8.5903	Elavl3-H2BRFP	3.336	Anti-5HT	2.7556	Elavl3-GCaMP5G	2.4653	Pet1-GFP	2.1317
Rhombencephalon -	3820.68	Anti-5HT	5.191	Anti-GlyR	4.5929	Vglut2a-GFP	3.6015	EtVmat2-GFP	3.5818	Anti-Zrf1(GFAP)	3.5691
Mesencephalon - Retinal Arborization Field 7 (AF7)	3527.69	Isl2bGal4-uasDendra	5.4495	Anti-GlyR	5.1949	Anti-Znp1(Synaptotagmin2)	4.0177	Elavl3-GCaMP5G	3.1575	Vglut2a-GFP	2.8744
Rhombencephalon - Glyt2 Cluster 13	3517.67	Anti-Znp1(Synaptotagmin2)	2.6613	Anti-Gad67	2.5949	Vglut2a-GFP	2.5645	Anti-Zn1	2.5172	Anti-GlyR	2.3298
Mesencephalon - Tecum Neuropil	3492.19	Isl2bGal4-uasDendra	18.3332	Anti-Znp1(Synaptotagmin2)	10.5987	Anti-Zrf2	6.1833	Anti-Gad67	5.8221	Anti-GlyR	4.9114
Rhombencephalon - Cerebellum Gad1b Enriched Areas	3476.85	Ptf1aGal4-uasKaede	3.7443	Gad1b-GFP	2.922	EtVmat2-GFP	2.5174	Olig2-GFP	2.5154	Anti-Znp1(Synaptotagmin2)	2.1152
Rhombencephalon - Corpus Cerebelli	3178.77	Ptf1aGal4-uasKaede	2.9557	Gad1b-GFP	2.0261	EtVmat2-GFP	1.9932	Anti-5HT	1.9034	Olig2-GFP	1.8007
Rhombencephalon - Cerebellum	3129.61	Ptf1aGal4-uasKaede	4.3147	Olig2-GFP	2.4789	Anti-5HT	2.4656	EtVmat2-GFP	2.4604	Gad1b-GFP	2.4532
Rhombencephalon - S1181t Cluster	2565.11	Vglut2a-GFP	3.7564	S1181tGal4-uasKaede	2.6998	Elavl3-H2BRFP	1.8598	Anti-5HT	1.6041	Pet1-GFP	1.2577
Rhombencephalon - Gad1b Cluster 13	2456.46	Gad1b-GFP	3.5172	Vglut2a-GFP	2.6079	Anti-Znp1(Synaptotagmin2)	2.1549	Anti-5HT	2.1256	Elavl3-GCaMP5G	2.114
Diencephalon - Pineal	2409.45	Anti-TH	4.226	S1181tGal4-uasKaede	3.5927	Glyt2-GFP	3.4073	Anti-5HT	3.1159	EtVmat2-GFP	2.7357
Rhombencephalon - Olig2 enriched areas in cerebellum	2342.07	Olig2-GFP	3.5076	EtVmat2-GFP	2.7062	Ptf1aGal4-uasKaede	2.3083	Gad1b-GFP	2.1505	Otpb.A-Gal4-UAS-GCaMP_6	1.86
Rhombencephalon - Neuropil Region 4	2223.11	Anti-Znp1(Synaptotagmin2)	5.1066	Anti-Gad67	4.967	Ptf1aGal4-uasKaede	3.8235	Anti-Zn1	3.633	Anti-GlyR	3.3998
Rhombencephalon - 6.7FDhcrtR-Gal4 Stripe 4	2085.37	6.7FRhcrtR-Gal4-uasKaede	2.4487	Vglut2a-GFP	1.867	Elavl3-GCaMP5G	1.4055	Elavl3-H2BRFP	1.104	Anti-5HT	1.0465
Diencephalon - Pineal Vmat2 cluster	1938.28	EtVmat2-GFP	4.8702	Glyt2-GFP	3.7139	Anti-TH	3.1494	S1181tGal4-uasKaede	3.0773	Anti-5HT	3.0439
Rhombencephalon - Rhombomere 2	1696.62	Vglut2a-GFP	4.5022	Ptf1aGal4-uasKaede	3.4979	Anti-5HT	3.4936	S1181tGal4-uasKaede	2.8233	Olig2-GFP	2.5934
Rhombencephalon - Eminentia Granularis	1600.31	Anti-5HT	3.3856	Otpb.A-Gal4-UAS-GCaMP_6	2.9559	Ptf1aGal4-uasKaede	2.6602	Anti-Gad67	2.6357	Pet1-GFP	2.5456
Rhombencephalon - Lobus caudalis cerebelli	1561.79	Elavl3-H2BRFP	1.8602	Anti-Zrf1(GFAP)	1.6652	Anti-Zn1	1.6447	Ptf1aGal4-uasKaede	1.5176	Anti-5HT	1.2588
Rhombencephalon - Rhombomere 1	1413.07	Ptf1aGal4-uasKaede	4.361	Olig2-GFP	3.036	Otpb.A-Gal4-UAS-GCaMP_6	2.8889	Anti-5HT	2.8515	Gad1b-GFP	2.6846
Telencephalon - Subpallial Gad1b cluster	999.629	Gad1b-GFP	3.2859	EtVmat2-GFP	2.9589	Anti-Zrf1(GFAP)	1.6992	Anti-5HT	1.6007	Elavl3-H2BRFP	1.2678
Diencephalon -	966.507	Vglut2a-GFP	10.817	Anti-Zrf1(GFAP)	4.5825	Otpb.A-Gal4-UAS-GCaMP_6	4.0698	Anti-5HT	3.9255	Pet1-GFP	3.9112
Rhombencephalon - Glyt2 Stripe 2	964.657	EtVmat2-GFP	2.1056	Glyt2-GFP	1.4173	Elavl3-H2BRFP	1.3315	Gad1b-GFP	1.1931	Anti-5HT	1.1325
Rhombencephalon - Rhombomere 3	936.698	Vglut2a-GFP	4.8213	Anti-5HT	3.1251	S1181tGal4-uasKaede	3.0345	Elavl3-H2BRFP	2.749	Otpb.A-Gal4-UAS-GCaMP_6	2.387
Mesencephalon - Torus Semicircularis	714.734	Anti-5HT	2.3918	Gad1b-GFP	2.1218	Elavl3-H2BRFP	1.8437	Otpb.A-Gal4-UAS-GCaMP_6	1.775	Vglut2a-GFP	1.7691
Telencephalon - Vmat2 cluster	624.956	EtVmat2-GFP	3.9123	Elavl3-H2BRFP	1.663	Anti-tERK	1.6027	Anti-Zrf2	1.5796	Anti-Zn1	1.579
Telencephalon - Subpallium	617.626	Gad1b-GFP	3.9541	EtVmat2-GFP	3.8541	Anti-5HT	2.2057	Anti-Zrf1(GFAP)	2.0757	Elavl3-H2BRFP	1.7706
Rhombencephalon - Neuropil Region 3	616.294	Anti-Zrf2	4.575	Anti-Znp1(Synaptotagmin2)	4.379	Anti-GlyR	3.976	Elavl3-GCaMP5G	3.4748	Gad1b-GFP	3.4231
Spinal Cord - Vmat2 Stripe2	597.281	SpinalBackfills	3.1267	Elavl3-H2BRFP	1.979	Elavl3-GCaMP5G	1.7531	Anti-Zn1	1.7387	EtVmat2-GFP	1.7337
Rhombencephalon - Gad1b Cluster 7	505.06	Anti-5HT	3.0277	Otpb.A-Gal4-UAS-GCaMP_6	2.9253	Anti-Zn1	2.7667	Anti-Gad67	2.5813	Ptf1aGal4-uasKaede	2.4513
Telencephalon - Telencephalic Migrated Area 4 (M4)	224.519	Anti-Zrf1(GFAP)	3.6352	Anti-Zn1	3.6243	Anti-Zrf2	3.3039	Anti-5HT	2.7796	Otpb.A-Gal4-UAS-GCaMP_6	2.7041
Spinal Cord - Vglut2 Stripe 3	179.612	Gad1b-GFP	1.8128	Anti-tERK	1.6505	Vglut2a-GFP	1.3971	Qrfp-GFP	1.2832	Anti-Zrf2	1.2403
Telencephalon - Olig2 Cluster	75.5737	Anti-5HT	1.2625	Anti-Zn1	1.1651	Qrfp-GFP	1.0345	Hcrt-RFP	1.0068	Elavl3-GCaMP5G	1.0008
Rhombencephalon - Cerebelluar-Vglut2 enriched areas	74.0468	Ptf1aGal4-uasKaede	4.0227	Olig2-GFP	3.1645	Pet1-GFP	2.8385	Otpb.A-Gal4-UAS-GCaMP_6	2.6344	EtVmat2-GFP	2.5315
Ganglia - Lateral Line Neuromast SO2	52.9646	Otpb.A-Gal4-UAS-GCaMP_6	2.7802	Olig2-GFP	2.6995	Pet1-GFP	2.6737	Glyt2-GFP	2.523	Otpb.A-Nsfb-GFP	2.3974
Diencephalon - Olig2 Band 2	50.8987	Olig2-GFP	7.8469	Vglut2a-GFP	6.7231	Anti-Zrf1(GFAP)	1.8621	Anti-5HT	1.7085	Otpb.A-Gal4-UAS-GCaMP_6	1.4992
Rhombencephalon - Vmat2 Cluster 1	39.6142	Vglut2a-GFP	2.4402	EtVmat2-GFP	1.6262	Elavl3-H2BRFP	1.4347	S1181tGal4-uasKaede	1.3538	Anti-5HT	1.1299
Rhombencephalon - Rhombomere 5	23.9323	Anti-Gad67	5.7007	Glyt2-GFP	5.2656	Anti-Znp1(Synaptotagmin2)	5.1872	Anti-GlyR	5.0543	Ptf1aGal4-uasKaede	4.9809
Rhombencephalon - Valvula Cerebelli	16.2379	Ptf1aGal4-uasKaede	2.639	Olig2-GFP	1.613	Pet1-GFP	1.5898	Otpb.A-Gal4-UAS-GCaMP_6	1.4754	EtVmat2-GFP	1.4713

### Sheet: 4C HCR gadd45bb
ROI name	Signal in ROI	Top Label	Signal	2nd Label	Signal	3rd Label	Signal	4th Label	Signal	5th Label	Signal		ROI name	Signal in ROI	Top Label	Signal	2nd Label	Signal	3rd Label	Signal	4th Label	Signal	5th Label	Signal
Telencephalon - Olfactory bulb dopaminergic neuron areas	26385	Gad1b-GFP	3.5161	EtVmat2-GFP	2.6599	Anti-tERK	1.7128	Anti-Zn12(Hnk-1)	1.6585	Anti-5HT	1.5496		Ganglia - Olfactory Epithelium	346.456	Elavl3-H2BRFP	4.4376	Vglut2a-GFP	3.8543	Otpb.A-Gal4-UAS-GCaMP_6	3.5324	Pet1-GFP	3.5148	Olig2-GFP	3.3889
Rhombencephalon - Area Postrema	22924.4	EtVmat2-GFP	3.8317	Anti-TH	3.7713	Elavl3-GCaMP5G	3.7256	Anti-Zrf1(GFAP)	3.4926	Elavl3-H2BRFP	2.1589		Ganglia - Vagal Ganglia	108.717	Elavl3-H2BRFP	10.388	Isl1-GFP	5.8003	Pet1-GFP	3.6321	Otpb.A-Gal4-UAS-GCaMP_6	3.1143	EtVmat2-GFP	3.0977
Rhombencephalon - Noradrendergic neurons of the Interfascicular and Vagal areas	17079.6	Anti-Zrf1(GFAP)	2.7593	Elavl3-H2BRFP	2.3698	EtVmat2-GFP	2.3141	Anti-TH	1.8938	Anti-5HT	1.8668		Ganglia - Lateral Line Neuromast N	62.8583	Anti-GlyR	NaN	Isl1-GFP	2.9876	Pet1-GFP	2.9336	Olig2-GFP	2.7858	Otpb.A-Gal4-UAS-GCaMP_6	2.7112
Rhombencephalon - Gad1b Cluster 14	16205.1	6.7FRhcrtR-Gal4-uasKaede	2.0158	Elavl3-H2BRFP	1.8102	Vglut2a-GFP	1.7878	Anti-Zn1	1.4805	Anti-5HT	1.3883		Ganglia - Posterior Lateral Line Ganglia	19.3897	Pet1-GFP	6.0699	Olig2-GFP	4.2957	Elavl3-H2BRFP	3.2214	Otpb.A-Gal4-UAS-GCaMP_6	2.986	Glyt2-GFP	2.8418
Rhombencephalon - Vmat2 Stripe1	13732.7	Elavl3-H2BRFP	2.2006	EtVmat2-GFP	2.195	Elavl3-GCaMP5G	2.0954	Anti-5HT	1.9904	Anti-GlyR	1.9586		Spinal Cord - Neuropil Region	3.6126	SpinalBackfills	1.6689	Anti-Zn1	1.3585	Isl2bGal4-uasDendra	1.3293	Anti-Znp1(Synaptotagmin2)	1.2686	Anti-Gad67	1.2065
Rhombencephalon - Neuropil Region 2	12755.2	Anti-Znp1(Synaptotagmin2)	5.1958	Anti-GlyR	5.0646	Isl2bGal4-uasDendra	3.8297	Anti-Zrf2	3.7093	Elavl3-GCaMP5G	3.0027		Spinal Cord	0.41459	Anti-Zrf2	4.9095	Anti-GlyR	4.8371	Anti-Zrf1(GFAP)	4.574	Vglut2a-GFP	4.4186	Anti-Zn1	4.3257
Rhombencephalon - Gad1b Cluster 20	12479.5	Anti-Zrf1(GFAP)	2.3525	Elavl3-H2BRFP	2.3424	EtVmat2-GFP	2.1783	Gad1b-GFP	2.1441	Anti-TH	2.0977
Rhombencephalon - 6.7FDhcrtR-Gal4 Cluster 4	12219.1	Anti-Znp1(Synaptotagmin2)	2.6725	6.7FRhcrtR-Gal4-uasKaede	2.5446	Gad1b-GFP	2.4299	Anti-Gad67	2.1684	Anti-Zn1	1.8495
Rhombencephalon - Vglut2 Stripe 1	11997.5	Vglut2a-GFP	5.2541	Elavl3-H2BRFP	2.9014	Elavl3-GCaMP5G	2.0903	Anti-5HT	1.9339	Pet1-GFP	1.5934
Mesencephalon - Retinal Arborization Field 7 (AF7)	11261.2	Isl2bGal4-uasDendra	5.7302	Anti-GlyR	5.3317	Anti-Znp1(Synaptotagmin2)	4.7441	Elavl3-GCaMP5G	3.071	Anti-Zn1	2.9
Rhombencephalon - 6.7FDhcrtR-Gal4 Stripe 2	9340.13	6.7FRhcrtR-Gal4-uasKaede	3.1387	Elavl3-H2BRFP	2.285	Vglut2a-GFP	1.5966	Anti-5HT	1.3858	Elavl3-GCaMP5G	1.2611
Rhombencephalon - Vglut2 cluster 2	9261.82	Vglut2a-GFP	3.2863	Elavl3-H2BRFP	1.9116	S1181tGal4-uasKaede	1.6565	Anti-5HT	1.3692	Qrfp-GFP	1.0338
Telencephalon - Subpallial Gad1b cluster	9252.74	Gad1b-GFP	4.6755	EtVmat2-GFP	2.9906	Anti-5HT	1.6566	Elavl3-GCaMP5G	1.5681	Elavl3-H2BRFP	1.5052
Rhombencephalon - Qrfp neuron cluster sparse	8589.11	Vglut2a-GFP	5.1005	Elavl3-H2BRFP	2.4162	Anti-5HT	1.4692	Qrfp-GFP	1.3299	Elavl3-GCaMP5G	1.2898
Telencephalon - Olfactory Bulb	7777.49	Vglut2a-GFP	5.0948	Elavl3-H2BRFP	3.184	Elavl3-GCaMP5G	3.0271	Anti-Zrf1(GFAP)	2.7701	Anti-Zn12(Hnk-1)	2.7687
Rhombencephalon - 6.7FDhcrtR-Gal4 Cluster 5	7564.66	EtVmat2-GFP	2.1317	6.7FRhcrtR-Gal4-uasKaede	1.9812	Vglut2a-GFP	1.8635	Anti-5HT	1.7101	Gad1b-GFP	1.6581
Rhombencephalon - Glyt2 Cluster 13	7418.71	Anti-Znp1(Synaptotagmin2)	3.3819	Anti-Gad67	2.7054	Anti-Zn1	2.6094	Anti-GlyR	2.5311	Glyt2-GFP	2.2161
Rhombencephalon - Ptf1a Stripe	7317.92	Gad1b-GFP	2.699	Elavl3-GCaMP5G	1.6427	Elavl3-H2BRFP	1.5224	Ptf1aGal4-uasKaede	1.4628	Anti-5HT	1.379
Rhombencephalon - Lobus caudalis cerebelli	7024.99	Anti-Zn1	1.7405	Isl1-GFP	1.5123	Pet1-GFP	1.5026	Otpb.A-Gal4-UAS-GCaMP_6	1.481	Ptf1aGal4-uasKaede	1.4808
Mesencephalon - Tectum Stratum Periventriculare	6828.11	Elavl3-H2BRFP	3.5136	Elavl3-GCaMP5G	2.7471	Vglut2a-GFP	2.5225	Gad1b-GFP	1.9521	Anti-5HT	1.5464
Rhombencephalon - Olig2 Cluster	6688.64	Olig2-GFP	2.1775	Elavl3-H2BRFP	1.7835	Anti-5HT	1.7348	Vglut2a-GFP	1.674	Ptf1aGal4-uasKaede	1.4749
Rhombencephalon - 6.7FDhcrtR-Gal4 Stripe 1	6449.21	Gad1b-GFP	2.7708	6.7FRhcrtR-Gal4-uasKaede	1.7699	Elavl3-H2BRFP	1.6205	Anti-5HT	1.1932	Elavl3-GCaMP5G	1.129
Telencephalon - Olig2 Cluster	6436.87	Gad1b-GFP	2.4365	Elavl3-GCaMP5G	1.7609	Olig2-GFP	1.1473	Isl1-GFP	0.97865	Oxtl-GFP	0.9535
Telencephalon - Subpallium	5626.79	Gad1b-GFP	5.5526	EtVmat2-GFP	3.8223	Anti-5HT	2.2405	Elavl3-GCaMP5G	1.9986	Elavl3-H2BRFP	1.9497
Spinal Cord - Vglut2 Stripe 1	5442.23	Elavl3-H2BRFP	3.2418	Anti-Zrf1(GFAP)	3.1634	Vglut2a-GFP	2.9167	Elavl3-GCaMP5G	1.9599	Anti-Zn1	1.7564
Rhombencephalon - S1181t Cluster	5171	Vglut2a-GFP	3.3952	S1181tGal4-uasKaede	2.1534	Elavl3-H2BRFP	1.8784	Anti-5HT	1.3879	Elavl3-GCaMP5G	1.0385
Spinal Cord - Dorsal Sparse Isl1 cluster	4789.62	Anti-GlyR	3.1501	Elavl3-H2BRFP	2.5823	Anti-Zrf2	2.5063	Vglut2a-GFP	2.4755	Anti-Znp1(Synaptotagmin2)	2.4291
Rhombencephalon - Cerebellum Gad1b Enriched Areas	4675.45	Ptf1aGal4-uasKaede	4.1635	Gad1b-GFP	3.7347	Olig2-GFP	3.1335	EtVmat2-GFP	3.0549	Otpb.A-Gal4-UAS-GCaMP_6	2.4462
Rhombencephalon - Gad1b Cluster 13	4530.24	Gad1b-GFP	3.0518	Anti-Znp1(Synaptotagmin2)	2.417	6.7FRhcrtR-Gal4-uasKaede	2.2876	Anti-Zn1	2.0258	Vglut2a-GFP	1.9182
Diencephalon - Pineal Vmat2 cluster	4416.84	EtVmat2-GFP	5.0601	Glyt2-GFP	4.2435	Anti-TH	4.1011	Anti-5HT	3.3493	S1181tGal4-uasKaede	3.1419
Rhombencephalon - Rhombomere 7	4385.77	Gad1b-GFP	5.0631	Elavl3-GCaMP5G	4.1647	Anti-GlyR	4.1605	Anti-5HT	3.9021	Anti-Znp1(Synaptotagmin2)	3.4463
Rhombencephalon - Gad1b Stripe 1	4128.28	Gad1b-GFP	2.986	Elavl3-GCaMP5G	1.9684	Elavl3-H2BRFP	1.6384	Anti-5HT	1.594	EtVmat2-GFP	1.3624
Rhombencephalon - Neuropil Region 4	4098.94	Anti-Znp1(Synaptotagmin2)	5.4844	Anti-Gad67	4.4598	Anti-GlyR	3.8534	Anti-Zn1	3.7223	Anti-Zrf2	3.1534
Rhombencephalon - Gad1b Cluster 7	4089.78	Ptf1aGal4-uasKaede	2.3117	Anti-5HT	2.2571	Anti-Gad67	1.9428	Anti-Zn1	1.9257	Otpb.A-Gal4-UAS-GCaMP_6	1.8238
Telencephalon -	4014.3	Anti-tERK	5.2641	Anti-5HT	4.934	EtVmat2-GFP	4.4975	Anti-Zrf2	3.7553	Elavl3-GCaMP5G	3.7325
Rhombencephalon - 6.7FDhcrtR-Gal4 Stripe 4	3964.87	6.7FRhcrtR-Gal4-uasKaede	2.3288	Vglut2a-GFP	1.3738	Elavl3-GCaMP5G	1.2966	Isl1-GFP	1.1434	S1181tGal4-uasKaede	1.1179
Mesencephalon -	3790.9	Isl2bGal4-uasDendra	9.3654	Elavl3-GCaMP5G	5.706	Gad1b-GFP	4.1873	Elavl3-H2BRFP	3.6397	Anti-Zrf2	3.1308
Diencephalon - Pineal	3610.1	Anti-TH	4.8829	Glyt2-GFP	4.5127	EtVmat2-GFP	3.544	S1181tGal4-uasKaede	3.5138	Anti-5HT	3.1839
Ganglia - Olfactory Epithelium	3469.36	Elavl3-H2BRFP	4.7144	Vglut2a-GFP	3.0898	Pet1-GFP	3.0499	Otpb.A-Gal4-UAS-GCaMP_6	3.0467	Olig2-GFP	3.0428
Rhombencephalon - Olig2 enriched areas in cerebellum	3357.82	Olig2-GFP	2.807	Gad1b-GFP	2.6073	EtVmat2-GFP	2.3332	Ptf1aGal4-uasKaede	2.0877	Otpb.A-Gal4-UAS-GCaMP_6	1.6692
Spinal Cord - Vmat2 Stripe1	3308.46	Elavl3-H2BRFP	2.6443	Vglut2a-GFP	1.7012	Anti-Zrf1(GFAP)	1.6212	6.7FRhcrtR-Gal4-uasKaede	1.3965	Elavl3-GCaMP5G	1.3921
Rhombencephalon - Rhombomere 6	3247.79	Vglut2a-GFP	6.2594	Elavl3-H2BRFP	2.8761	Anti-5HT	2.7965	Elavl3-GCaMP5G	2.5433	Anti-Zn1	2.4197
Rhombencephalon - Corpus Cerebelli	2986.99	Ptf1aGal4-uasKaede	3.5539	Gad1b-GFP	2.9668	EtVmat2-GFP	2.6479	Olig2-GFP	2.6103	Otpb.A-Nsfb-GFP	2.0308
Rhombencephalon - Cerebellum	2941.47	Ptf1aGal4-uasKaede	4.4212	Olig2-GFP	3.0263	Gad1b-GFP	2.9633	EtVmat2-GFP	2.9155	Otpb.A-Gal4-UAS-GCaMP_6	2.5247
Diencephalon - Right Habenula Vglut2 Cluster	2932.02	Vglut2a-GFP	5.5729	Elavl3-H2BRFP	1.5731	Anti-Zrf1(GFAP)	1.5256	Olig2-GFP	1.4046	Anti-5HT	1.3337
Mesencephalon - Tecum Neuropil	2841.21	Isl2bGal4-uasDendra	13.713	Anti-Znp1(Synaptotagmin2)	8.4252	Anti-Zrf2	6.3541	Anti-Gad67	5.3042	Anti-GlyR	4.8477
Telencephalon - Vmat2 cluster	2836.56	EtVmat2-GFP	3.5119	Gad1b-GFP	2.6225	Elavl3-H2BRFP	1.7494	Elavl3-GCaMP5G	1.3242	Anti-Zn1	1.2715
Rhombencephalon -	2631.88	Anti-GlyR	5.2159	Anti-5HT	4.7879	Anti-Zn1	3.7028	Anti-Zrf1(GFAP)	3.5781	EtVmat2-GFP	3.5285
Rhombencephalon - X Vagus motorneuron cluster	2605.95	Isl1-GFP	2.2871	Anti-GlyR	1.6934	Gad1b-GFP	1.5162	Elavl3-H2BRFP	1.3116	Anti-5HT	1.1881
Telencephalon - Isl1 cluster 1	2604.68	Gad1b-GFP	4.5395	Elavl3-GCaMP5G	2.7907	Elavl3-H2BRFP	2.1676	Isl1-GFP	1.7641	Anti-5HT	1.3507
Rhombencephalon - Glyt2 Stripe 1	2568.5	Gad1b-GFP	2.1349	Elavl3-GCaMP5G	1.9646	Ptf1aGal4-uasKaede	1.8839	Elavl3-H2BRFP	1.2618	Glyt2-GFP	1.1718
Telencephalon - Pallium	2517.7	Anti-tERK	4.5139	Anti-5HT	3.7549	Anti-Zrf2	3.7178	Vglut2a-GFP	3.4322	Anti-Zn1	3.0807
Spinal Cord - Glyt2 Stripe	2382.98	Elavl3-H2BRFP	2.9979	Anti-Zrf1(GFAP)	2.5826	Vglut2a-GFP	2.2096	Elavl3-GCaMP5G	1.8407	Anti-Zn1	1.6021
Spinal Cord - Neurons with descending projections labelled by spinal backfills	2180.5	Anti-Zrf1(GFAP)	3.0844	Elavl3-H2BRFP	2.7273	Anti-GlyR	2.2486	Elavl3-GCaMP5G	2.1604	Anti-Znp1(Synaptotagmin2)	2.04
Rhombencephalon - Vmat2 Cluster 1	2136.08	Vglut2a-GFP	2.3325	EtVmat2-GFP	2.094	S1181tGal4-uasKaede	1.712	Elavl3-H2BRFP	1.5895	Elavl3-GCaMP5G	1.097
Telencephalon - Vglut2 rind	2135.18	Vglut2a-GFP	5.0955	Elavl3-H2BRFP	2.9189	Anti-5HT	2.8071	Otpb.A-Gal4-UAS-GCaMP_6	2.1534	Pet1-GFP	2.0229
Ganglia - Lateral Line Neuromast SO1	2083.25	Olig2-GFP	2.7672	Pet1-GFP	2.4401	Isl1-GFP	2.4364	Anti-Zrf1(GFAP)	2.3922	Otpb.A-Gal4-UAS-GCaMP_6	2.2974
Rhombencephalon - Eminentia Granularis	1998.69	Ptf1aGal4-uasKaede	2.5898	Anti-5HT	2.395	Anti-Zn1	1.9526	Anti-Gad67	1.8331	Otpb.A-Gal4-UAS-GCaMP_6	1.8193
Rhombencephalon - Neuropil Region 3	1881.67	Anti-Zrf2	4.7566	Anti-GlyR	4.6442	Anti-Znp1(Synaptotagmin2)	4.193	Elavl3-GCaMP5G	3.6979	Anti-5HT	3.522
Rhombencephalon - Gad1b Cluster 18	1838.27	Gad1b-GFP	2.3736	Vglut2a-GFP	1.6541	Elavl3-H2BRFP	1.5162	Anti-5HT	1.5056	Ptf1aGal4-uasKaede	1.3625
Diencephalon - Habenula	1758.91	Vglut2a-GFP	5.2405	Elavl3-H2BRFP	1.9988	Anti-Zrf1(GFAP)	1.9581	Anti-5HT	1.6965	Olig2-GFP	1.6453
Mesencephalon - Torus Semicircularis	1522.39	Anti-5HT	2.3435	Elavl3-H2BRFP	1.9625	Vglut2a-GFP	1.7272	Otpb.A-Nsfb-GFP	1.5734	Otpb.A-Gal4-UAS-GCaMP_6	1.5401
Rhombencephalon - Rhombomere 2	1518.58	Vglut2a-GFP	4.3552	Anti-5HT	2.8277	S1181tGal4-uasKaede	2.52	Elavl3-H2BRFP	2.2271	Ptf1aGal4-uasKaede	1.9713
Rhombencephalon - Rhombomere 1	1461.44	Ptf1aGal4-uasKaede	4.913	Gad1b-GFP	3.7141	Olig2-GFP	3.5874	EtVmat2-GFP	3.2009	Otpb.A-Gal4-UAS-GCaMP_6	3.0729
Rhombencephalon - Valvula Cerebelli	1331.69	Ptf1aGal4-uasKaede	3.3507	Olig2-GFP	2.4804	Pet1-GFP	1.9057	Otpb.A-Gal4-UAS-GCaMP_6	1.882	Anti-Zn12(Hnk-1)	1.8702
Spinal Cord - 6.7FDhcrtR-Gal4 Stripe	1221.14	Elavl3-H2BRFP	2.0299	Anti-Zrf1(GFAP)	1.898	Anti-GlyR	1.8597	6.7FRhcrtR-Gal4-uasKaede	1.6624	SpinalBackfills	1.6234
Ganglia - Anterior Lateral Line Ganglion	1219.02	Anti-Zn12(Hnk-1)	5.1393	Elavl3-H2BRFP	3.0492	Isl2bGal4-uasDendra	2.1676	Anti-TH	1.5721	Pet1-GFP	1.5209
Ganglia - Trigeminal Ganglion	1212.22	Elavl3-H2BRFP	4.3722	Anti-Zn12(Hnk-1)	4.2573	Pet1-GFP	2.6552	Isl2bGal4-uasDendra	2.4537	Otpb.A-Gal4-UAS-GCaMP_6	2.3712
Spinal Cord	1165.8	Anti-Zrf1(GFAP)	5.1351	Vglut2a-GFP	4.5555	Elavl3-H2BRFP	3.948	Elavl3-GCaMP5G	3.6096	Anti-GlyR	3.4882
Mesencephalon - Medial Tectal Band	1110.55	Gad1b-GFP	1.8774	Elavl3-H2BRFP	1.2761	Oxtl-GFP	0.9387	Anti-tERK	0.87122	Qrfp-GFP	0.83158
Rhombencephalon - Vmat2 Stripe2	1101.84	Gad1b-GFP	2.3735	EtVmat2-GFP	1.7105	Elavl3-H2BRFP	1.3906	Isl1-GFP	1.1255	Anti-5HT	1.0884
Rhombencephalon - Rhombomere 3	1003.84	Vglut2a-GFP	3.8233	Elavl3-H2BRFP	2.7355	Anti-5HT	2.7135	S1181tGal4-uasKaede	2.584	Anti-Zn1	2.1485
Rhombencephalon - Cerebelluar-Vglut2 enriched areas	985.938	Ptf1aGal4-uasKaede	3.4196	Olig2-GFP	3.4068	Otpb.A-Gal4-UAS-GCaMP_6	2.5685	EtVmat2-GFP	2.5533	Pet1-GFP	2.4734
Rhombencephalon - Vmat2 Cluster 2	907.336	EtVmat2-GFP	2.2972	Elavl3-H2BRFP	1.6115	Vglut2a-GFP	1.4989	S1181tGal4-uasKaede	1.2448	Elavl3-GCaMP5G	1.1423
Spinal Cord - Neuropil Region	807.458	Anti-Znp1(Synaptotagmin2)	6.9928	Anti-GlyR	5.7459	Anti-Zrf1(GFAP)	5.6151	Anti-Zrf2	5.1665	Elavl3-GCaMP5G	4.961
Telencephalon - S1181t Cluster	677.872	Gad1b-GFP	3.1172	Elavl3-GCaMP5G	2.2107	Elavl3-H2BRFP	1.5607	Isl1-GFP	1.3504	Anti-5HT	1.1478
Diencephalon - Left Habenula Vglut2 Cluster	616.899	Vglut2a-GFP	4.267	Pet1-GFP	2.4846	Olig2-GFP	2.477	Otpb.A-Gal4-UAS-GCaMP_6	2.3208	Anti-Zrf1(GFAP)	2.2076
Rhombencephalon - Rhombomere 5	533.994	Anti-Znp1(Synaptotagmin2)	4.7953	Anti-Zn1	4.5073	Anti-Gad67	4.3967	Ptf1aGal4-uasKaede	3.7238	Anti-5HT	3.6704
Telencephalon - Telencephalic Migrated Area 4 (M4)	472.474	Anti-Zrf1(GFAP)	3.3962	Anti-5HT	2.8131	Anti-Zn1	2.7784	Otpb.A-Gal4-UAS-GCaMP_6	2.5955	Pet1-GFP	2.467
Spinal Cord - Gad1b Stripe 1	381.73	Gad1b-GFP	2.5997	Elavl3-H2BRFP	2.567	Vglut2a-GFP	1.741	Anti-Zrf1(GFAP)	1.5784	Elavl3-GCaMP5G	1.2802
Rhombencephalon - Tangential Vestibular Nucleus	328.695	6.7FRhcrtR-Gal4-uasKaede	5.9789	Anti-Znp1(Synaptotagmin2)	3.2584	Anti-GlyR	2.3526	Anti-Zn1	2.259	Anti-Gad67	2.1483
Rhombencephalon - Rhombomere 4	302.632	Anti-Zn1	4.6616	Anti-Znp1(Synaptotagmin2)	4.6393	Anti-Gad67	4.6352	Anti-5HT	3.6974	Anti-GlyR	3.6316
Rhombencephalon - Gad1b Cluster 15	271.364	Elavl3-H2BRFP	1.6906	Glyt2-GFP	1.1983	Ptf1aGal4-uasKaede	1.1706	Anti-5HT	1.0359	Anti-Zn1	0.98076
Diencephalon - Pretectal dopaminergic cluster	267.345	Gad1b-GFP	2.2021	Anti-TH	1.7404	Elavl3-H2BRFP	1.5072	EtVmat2-GFP	1.1538	Elavl3-GCaMP5G	1.0356
Telencephalon - Subpallial Otpb Cluster 2	238.991	Gad1b-GFP	3.6365	Elavl3-H2BRFP	2.1304	Elavl3-GCaMP5G	2.0831	EtVmat2-GFP	1.7968	Anti-5HT	1.3154
Diencephalon - Olig2 Band 2	206.462	Olig2-GFP	8.3696	Vglut2a-GFP	5.5778	Anti-5HT	1.6389	Anti-Zrf1(GFAP)	1.5106	Elavl3-GCaMP5G	1.4964
Rhombencephalon - Vglut2 Stripe 2	193.044	Gad1b-GFP	2.4612	EtVmat2-GFP	1.9776	Elavl3-H2BRFP	1.3968	Anti-5HT	1.1285	Glyt2-GFP	1.0841
Rhombencephalon - Glyt2 Stripe 2	184.829	Gad1b-GFP	1.4313	Elavl3-H2BRFP	1.4275	EtVmat2-GFP	1.3833	Glyt2-GFP	1.3062	Anti-5HT	1.0333
Rhombencephalon - Small cluster of TH stained neurons	165.834	EtVmat2-GFP	2.0622	Gad1b-GFP	1.5127	Elavl3-H2BRFP	1.3468	Vglut2a-GFP	1.2462	Anti-tERK	1.0271
Ganglia - Lateral Line Neuromast SO3	156.839	Anti-Zrf1(GFAP)	3.5104	Olig2-GFP	3.0672	Isl1-GFP	3.0223	Otpb.A-Gal4-UAS-GCaMP_6	2.8518	Pet1-GFP	2.8264
Ganglia - Lateral Line Neuromast N	154.521	Anti-GlyR	NaN	Isl1-GFP	2.8703	Pet1-GFP	2.6386	Olig2-GFP	2.5914	Ptf1aGal4-uasKaede	2.5505
Spinal Cord - Vglut2 Stripe 2	154.266	Elavl3-H2BRFP	2.0013	Vglut2a-GFP	1.9784	Gad1b-GFP	1.1282	SpinalBackfills	1.1046	Anti-Zn1	0.96256
Diencephalon - Anterior pretectum cluster of vmat2 Neurons	142.712	Gad1b-GFP	2.4665	Anti-TH	1.9054	Elavl3-H2BRFP	1.6151	EtVmat2-GFP	1.3461	Anti-5HT	1.1454
Diencephalon -	105.749	Vglut2a-GFP	8.7021	Olig2-GFP	5.0403	Anti-5HT	4.3676	Pet1-GFP	4.3048	Otpb.A-Gal4-UAS-GCaMP_6	4.1817
Telencephalon - Subpallial dopaminergic cluster	94.8482	EtVmat2-GFP	2.3183	Gad1b-GFP	1.7898	Elavl3-H2BRFP	1.7582	Elavl3-GCaMP5G	1.1791	Anti-5HT	1.0327
Ganglia - Vagal Ganglia	94.357	Elavl3-H2BRFP	7.9341	Anti-5HT	2.7664	Isl1-GFP	2.7602	Otpb.A-Gal4-UAS-GCaMP_6	2.541	Pet1-GFP	2.3738
Spinal Cord - Isl1 stripe - motorneurons	76.125	Elavl3-H2BRFP	3.2635	Isl1-GFP	2.2037	SpinalBackfills	1.7416	Vglut2a-GFP	1.3339	Anti-Zn1	1.2662
Mesencephalon - Torus Longitudinalis	54.2839	Elavl3-GCaMP5G	3.6833	Vglut2a-GFP	2.0422	Anti-Zn1	1.8849	Anti-Zrf2	1.8604	Elavl3-H2BRFP	1.6876
Rhombencephalon - Glyt2 Cluster 1	36.3668	Elavl3-H2BRFP	1.8011	Glyt2-GFP	1.6658	Ptf1aGal4-uasKaede	1.4143	Anti-5HT	1.2528	Anti-Zn1	1.124
Ganglia - Posterior Lateral Line Ganglia	15.8722	Elavl3-H2BRFP	5.3047	Anti-Zn12(Hnk-1)	3.0438	EtVmat2-GFP	2.3682	Otpb.A-Gal4-UAS-GCaMP_6	2.2616	Anti-5HT	2.0427
Ganglia - Lateral Line Neuromast SO2	15.2073	Isl1-GFP	3.2953	Anti-Zrf1(GFAP)	2.8158	Otpb.A-Gal4-UAS-GCaMP_6	2.759	Anti-GlyR	2.6393	Pet1-GFP	2.5031
Spinal Cord - Olig2 Stripe	7.8181	Gad1b-GFP	1.675	Elavl3-H2BRFP	1.3751	Isl1-GFP	1.179	Qrfp-GFP	1.0468	Vglut2a-GFP	1.0056
Rhombencephalon - Gad1b Stripe 2	6.3456	Glyt2-GFP	1.8372	Elavl3-H2BRFP	1.6687	Isl1-GFP	1.465	Gad1b-GFP	1.2443	Anti-5HT	1.1738

### Sheet: 4D 5hmC PTZ
ROI name	Signal in ROI	Top Label	Signal	2nd Label	Signal	3rd Label	Signal	4th Label	Signal	5th Label	Signal		ROI name	Signal in ROI	Top Label	Signal	2nd Label	Signal	3rd Label	Signal	4th Label	Signal	5th Label	Signal
Rhombencephalon - Qrfp neuron cluster sparse	6534.32	Vglut2a-GFP	5.3369	Elavl3-H2BRFP	2.3536	Anti-5HT	1.4192	Elavl3-GCaMP5G	1.3502	Qrfp-GFP	1.2226		Diencephalon - Pineal Vmat2 cluster	2327.23	EtVmat2-GFP	5.4026	Glyt2-GFP	5.3152	Anti-TH	5.1384	S1181tGal4-uasKaede	3.3799	Anti-5HT	3.3247
Rhombencephalon - 6.7FDhcrtR-Gal4 Stripe 2	4807.8	Vglut2a-GFP	2.6647	Elavl3-H2BRFP	2.0853	6.7FRhcrtR-Gal4-uasKaede	2.0795	Anti-5HT	1.3026	Elavl3-GCaMP5G	1.297		Diencephalon - Pineal	1545.25	Glyt2-GFP	5.5227	Anti-TH	5.4154	EtVmat2-GFP	5.1424	S1181tGal4-uasKaede	3.4836	Anti-5HT	3.1386
Rhombencephalon - Glyt2 Stripe 1	4499.61	Gad1b-GFP	2.6936	Elavl3-GCaMP5G	1.5647	Elavl3-H2BRFP	1.5118	Ptf1aGal4-uasKaede	1.2115	Anti-5HT	1.1185		Ganglia - Lateral Line Neuromast N	1387.91	Anti-GlyR	NaN	Ptf1aGal4-uasKaede	3.0949	Olig2-GFP	2.9202	Pet1-GFP	2.8991	Glyt2-GFP	2.8402
Rhombencephalon - Small cluster of TH stained neurons	4377.7	Elavl3-H2BRFP	1.2726	Glyt2-GFP	1.2248	Oxtl-GFP	0.96127	EtVmat2-GFP	0.9383	Isl1-GFP	0.93074		Ganglia - Lateral Line Neuromast SO1	1174.45	6.7FRhcrtR-Gal4-uasKaede	3.7147	Olig2-GFP	2.348	Anti-Zrf1(GFAP)	2.2915	Ptf1aGal4-uasKaede	1.8363	Glyt2-GFP	1.678
Rhombencephalon - Vglut2 Stripe 1	4160.22	Vglut2a-GFP	7.3045	Elavl3-H2BRFP	3.2623	Elavl3-GCaMP5G	2.0107	Anti-5HT	1.7798	Pet1-GFP	1.3519		Ganglia - Lateral Line Neuromast SO2	760.004	Anti-Zrf1(GFAP)	3.3442	Ptf1aGal4-uasKaede	3.2968	Olig2-GFP	3.2942	Otpb.A-Gal4-UAS-GCaMP_6	3.2327	Isl1-GFP	3.1464
Rhombencephalon - Vmat2 Stripe2	3084.89	EtVmat2-GFP	1.7855	Elavl3-H2BRFP	1.3647	Gad1b-GFP	1.2677	Isl1-GFP	1.2143	Anti-5HT	1.0798		Ganglia - Olfactory Epithelium	320.776	Olig2-GFP	4.5968	Pet1-GFP	4.4016	Otpb.A-Gal4-UAS-GCaMP_6	3.8823	Otpb.A-Nsfb-GFP	3.712	Glyt2-GFP	3.6444
Rhombencephalon - Vmat2 Stripe1	2965.69	Elavl3-H2BRFP	2.7263	Elavl3-GCaMP5G	2.2688	EtVmat2-GFP	2.1269	Gad1b-GFP	2.1056	Anti-5HT	1.9771		Mesencephalon - Tecum Neuropil	235.434	Isl2bGal4-uasDendra	21.4105	Anti-Znp1(Synaptotagmin2)	10.4649	Anti-Gad67	5.6849	Anti-Zrf2	5.6285	Anti-Zn1	5.4092
Rhombencephalon - Vglut2 Stripe 2	1919.84	EtVmat2-GFP	1.9424	Isl1-GFP	1.3412	Elavl3-H2BRFP	1.3372	Gad1b-GFP	1.2871	Glyt2-GFP	1.2166		Mesencephalon - Torus Longitudinalis	140.253	Anti-Zrf1(GFAP)	3.2942	Olig2-GFP	2.9236	Pet1-GFP	2.8765	S1181tGal4-uasKaede	2.6454	Otpb.A-Gal4-UAS-GCaMP_6	2.6194
Rhombencephalon - Ptf1a Stripe	1889.73	Gad1b-GFP	4.0307	Elavl3-H2BRFP	2.0143	Elavl3-GCaMP5G	2.0081	Anti-5HT	1.4143	Ptf1aGal4-uasKaede	1.3939		Mesencephalon -	65.2159	Isl2bGal4-uasDendra	44.7741	Anti-Znp1(Synaptotagmin2)	10.5417	Anti-Zn1	7.6511	Anti-Zrf2	7.1524	Elavl3-GCaMP5G	7.0644
Rhombencephalon - Glyt2 Stripe 2	1759.75	Glyt2-GFP	1.4357	EtVmat2-GFP	1.3889	Elavl3-H2BRFP	1.3673	Isl1-GFP	1.1495	Gad1b-GFP	1.1421		Telencephalon - Olfactory Bulb	63.0246	Anti-Zrf1(GFAP)	3.4056	Vglut2a-GFP	3.277	Elavl3-H2BRFP	2.7175	Olig2-GFP	2.6724	Anti-Zn12(Hnk-1)	2.5611
Rhombencephalon - Gad1b Stripe 1	1275.95	Gad1b-GFP	4.2122	Elavl3-GCaMP5G	1.9393	Elavl3-H2BRFP	1.8639	Anti-5HT	1.6511	Ptf1aGal4-uasKaede	1.4229		Diencephalon - Habenula	28.1505	Pet1-GFP	2.9629	Olig2-GFP	2.9429	Anti-Zrf1(GFAP)	2.8234	Otpb.A-Gal4-UAS-GCaMP_6	2.6458	Elavl3-H2BRFP	2.3582
Rhombencephalon - X Vagus motorneuron cluster	1154.46	Gad1b-GFP	2.6257	Isl1-GFP	2.45	Elavl3-H2BRFP	1.6075	Anti-5HT	1.3798	EtVmat2-GFP	1.1893		Telencephalon -	10.3537	Anti-5HT	4.2761	Anti-Zrf1(GFAP)	3.7904	Anti-Zn12(Hnk-1)	3.7198	Otpb.A-Gal4-UAS-GCaMP_6	3.6361	Olig2-GFP	3.3994
Rhombencephalon - Rhombomere 6	1085.89	Vglut2a-GFP	9.6134	Elavl3-H2BRFP	3.4817	Anti-5HT	2.5833	Elavl3-GCaMP5G	2.5527	Pet1-GFP	2.0766		Telencephalon - Telencephalic Migrated Area 4 (M4)	10.1242	Anti-Zrf2	3.954	Anti-Zn1	3.9478	Anti-tERK	3.6087	Anti-5HT	3.1773	Olig2-GFP	2.8646
Rhombencephalon - Rhombomere 7	673.177	Gad1b-GFP	6.9888	Elavl3-H2BRFP	4.6212	Elavl3-GCaMP5G	3.8276	Anti-5HT	3.7896	EtVmat2-GFP	2.9035		Diencephalon -	8.3327	Glyt2-GFP	11.3801	Olig2-GFP	8.2752	Pet1-GFP	8.173	EtVmat2-GFP	6.9977	Otpb.A-Gal4-UAS-GCaMP_6	6.8173
Rhombencephalon - 6.7FDhcrtR-Gal4 Stripe 1	634.623	Gad1b-GFP	4.0767	Elavl3-H2BRFP	1.8577	Ptf1aGal4-uasKaede	1.3674	Anti-5HT	1.3208	Elavl3-GCaMP5G	1.2144		Mesencephalon - Tectum Stratum Periventriculare	7.468	Elavl3-H2BRFP	4.7954	Vglut2a-GFP	2.5984	Elavl3-GCaMP5G	2.2182	Gad1b-GFP	1.8155	Anti-Zn1	1.7899
Rhombencephalon - S1181t Cluster	470.215	Vglut2a-GFP	3.5854	S1181tGal4-uasKaede	2.4095	Elavl3-H2BRFP	1.8227	Anti-5HT	1.4005	Elavl3-GCaMP5G	1.3691		Rhombencephalon - Cerebellum Gad1b Enriched Areas	1.6048	Ptf1aGal4-uasKaede	7.0234	Anti-Zn12(Hnk-1)	6.5793	Olig2-GFP	5.4881	Pet1-GFP	4.1813	Otpb.A-Gal4-UAS-GCaMP_6	4.037
Rhombencephalon - Vmat2 Cluster 2	429.988	EtVmat2-GFP	2.4977	Vglut2a-GFP	1.6876	Elavl3-H2BRFP	1.583	S1181tGal4-uasKaede	1.4374	Elavl3-GCaMP5G	1.1258		Rhombencephalon - Corpus Cerebelli	1.0124	Ptf1aGal4-uasKaede	6.7908	Anti-Zn12(Hnk-1)	6.3837	Olig2-GFP	5.1308	Pet1-GFP	3.9656	6.7FRhcrtR-Gal4-uasKaede	3.88
Diencephalon - Right Habenula Vglut2 Cluster	407.2	Vglut2a-GFP	5.9534	Anti-Zrf1(GFAP)	1.8683	Elavl3-H2BRFP	1.8182	Anti-Zn12(Hnk-1)	1.5973	Anti-5HT	1.4425		Rhombencephalon - Cerebellum	0.71712	Ptf1aGal4-uasKaede	8.2928	Anti-Zn12(Hnk-1)	6.8627	Olig2-GFP	6.2075	Pet1-GFP	4.6968	Otpb.A-Gal4-UAS-GCaMP_6	4.586
Rhombencephalon - Vglut2 cluster 2	372.827	Vglut2a-GFP	3.523	S1181tGal4-uasKaede	2.2774	Elavl3-H2BRFP	2.077	Anti-5HT	1.6341	Anti-Zrf1(GFAP)	1.2405		Rhombencephalon - Rhombomere 1	0.51311	Olig2-GFP	7.6796	Ptf1aGal4-uasKaede	7.4885	Anti-Zn12(Hnk-1)	6.4433	Pet1-GFP	5.7902	Otpb.A-Gal4-UAS-GCaMP_6	5.4521
Rhombencephalon -	317.174	Vglut2a-GFP	5.6887	Anti-5HT	5.0144	Elavl3-H2BRFP	4.566	EtVmat2-GFP	3.158	Anti-Zn1	2.9401		Rhombencephalon -	0.14358	Ptf1aGal4-uasKaede	8.5044	Olig2-GFP	7.0926	Anti-Zn12(Hnk-1)	6.1052	Pet1-GFP	5.9683	Otpb.A-Gal4-UAS-GCaMP_6	5.2934
Rhombencephalon - Gad1b Stripe 2	305.487	Glyt2-GFP	1.8142	Gad1b-GFP	1.7931	Elavl3-H2BRFP	1.6405	Anti-5HT	1.2301	EtVmat2-GFP	1.2137
Rhombencephalon - 6.7FDhcrtR-Gal4 Stripe 3	291.192	Vglut2a-GFP	2.9696	6.7FRhcrtR-Gal4-uasKaede	1.96	S1181tGal4-uasKaede	1.8025	Elavl3-GCaMP5G	1.4449	Elavl3-H2BRFP	1.0521
Diencephalon - Habenula	191.93	Vglut2a-GFP	7.0956	Elavl3-H2BRFP	2.3086	Anti-Zrf1(GFAP)	2.0569	Anti-Zn12(Hnk-1)	1.7279	Anti-5HT	1.6665
Rhombencephalon - Gad1b Cluster 14	178.305	Vglut2a-GFP	2.2813	Elavl3-H2BRFP	2.132	Anti-5HT	1.6259	Otpb.A-Gal4-UAS-GCaMP_6	1.5982	6.7FRhcrtR-Gal4-uasKaede	1.579
Diencephalon - Left Habenula Vglut2 Cluster	162.475	Vglut2a-GFP	5.1173	Elavl3-H2BRFP	2.2469	6.7FRhcrtR-Gal4-uasKaede	1.7451	Anti-Zn12(Hnk-1)	1.7259	Olig2-GFP	1.6686
Rhombencephalon - Vmat2 Stripe3	144.49	EtVmat2-GFP	1.5478	Otpb.A-Gal4-UAS-GCaMP_6	1.3567	Pet1-GFP	1.2977	Elavl3-H2BRFP	1.1653	Anti-5HT	1.02
Rhombencephalon - Rhombomere 3	135.419	Vglut2a-GFP	5.702	S1181tGal4-uasKaede	3.0064	Elavl3-GCaMP5G	2.768	Anti-5HT	2.7461	Elavl3-H2BRFP	2.6405
Rhombencephalon - Vmat2 Cluster 1	129.382	Vglut2a-GFP	2.1969	EtVmat2-GFP	1.8018	Elavl3-H2BRFP	1.5579	S1181tGal4-uasKaede	1.4192	Anti-5HT	1.0421
Rhombencephalon - Vglut2 Stripe 3	91.3221	EtVmat2-GFP	1.5668	Otpb.A-Gal4-UAS-GCaMP_6	1.5436	Pet1-GFP	1.527	Elavl3-H2BRFP	1.2803	Anti-5HT	1.2773
Rhombencephalon - 6.7FDhcrtR-Gal4 Stripe 4	85.6295	6.7FRhcrtR-Gal4-uasKaede	4.0807	Vglut2a-GFP	1.4899	Elavl3-H2BRFP	1.4052	S1181tGal4-uasKaede	1.3403	Elavl3-GCaMP5G	1.1478
Rhombencephalon - Gad1b Stripe 3	85.606	Pet1-GFP	1.5189	Otpb.A-Gal4-UAS-GCaMP_6	1.476	Anti-5HT	1.4545	Vglut2a-GFP	1.2768	Gad1b-GFP	1.2643
Rhombencephalon - Neuropil Region 4	70.1416	Isl2bGal4-uasDendra	5.2921	Anti-Zn1	5.1293	Otpb.A-Gal4-UAS-GCaMP_6	4.7717	Pet1-GFP	4.4896	Otpb.A-Nsfb-GFP	4.4117
Telencephalon - Vglut2 rind	53.1405	Vglut2a-GFP	6.4464	Elavl3-H2BRFP	3.2653	Anti-5HT	2.8935	Anti-tERK	2.3797	Anti-GlyR	2.051
Telencephalon - Pallium	46.9228	Vglut2a-GFP	4.9289	Anti-tERK	4.2224	Anti-5HT	3.6361	Anti-Zrf2	3.4083	Elavl3-H2BRFP	2.8664
Rhombencephalon - Rhombomere 2	42.5893	Vglut2a-GFP	5.7965	S1181tGal4-uasKaede	3.6631	Anti-5HT	3.4261	Elavl3-H2BRFP	3.0629	Olig2-GFP	2.5294
Rhombencephalon - Neuropil Region 2	25.637	Isl2bGal4-uasDendra	3.6412	Elavl3-GCaMP5G	2.9936	Gad1b-GFP	2.6445	Anti-GlyR	2.5073	Anti-Znp1(Synaptotagmin2)	2.4119
Telencephalon -	18.2306	Anti-tERK	7.2525	Anti-Zrf2	6.2476	Anti-5HT	5.9526	Vglut2a-GFP	5.6846	Anti-Zn1	4.5521
Mesencephalon - Medial Tectal Band	10.9146	Gad1b-GFP	2.6486	Elavl3-GCaMP5G	1.2666	EtVmat2-GFP	1.166	Oxtl-GFP	0.96645	Qrfp-GFP	0.95981
Rhombencephalon - Cerebellum Gad1b Enriched Areas	8.2369	Ptf1aGal4-uasKaede	5.9061	Olig2-GFP	3.5064	Pet1-GFP	3.0442	Otpb.A-Gal4-UAS-GCaMP_6	2.7139	EtVmat2-GFP	2.6118
Rhombencephalon - Lobus caudalis cerebelli	8.2007	Pet1-GFP	1.9015	Olig2-GFP	1.9	Otpb.A-Gal4-UAS-GCaMP_6	1.7384	Isl1-GFP	1.6843	Glyt2-GFP	1.5878
Rhombencephalon - Corpus Cerebelli	8.1449	Ptf1aGal4-uasKaede	4.8571	Olig2-GFP	2.9089	Pet1-GFP	2.6556	Isl1-GFP	2.4695	Anti-Zn12(Hnk-1)	2.4634
Rhombencephalon - Isl1 Cluster 1	7.7552	6.7FRhcrtR-Gal4-uasKaede	11.0623	Isl1-GFP	4.3966	Elavl3-GCaMP5G	1.6662	S1181tGal4-uasKaede	1.4012	Vglut2a-GFP	1.3448
Diencephalon -	7.5599	Vglut2a-GFP	14.5254	Anti-Zrf1(GFAP)	4.2173	Elavl3-H2BRFP	3.9539	Anti-5HT	3.8739	Otpb.A-Gal4-UAS-GCaMP_6	3.7283
Rhombencephalon - Cerebellum	6.9219	Ptf1aGal4-uasKaede	6.361	Olig2-GFP	3.4693	Otpb.A-Gal4-UAS-GCaMP_6	3.0895	Pet1-GFP	3.0768	Otpb.A-Nsfb-GFP	2.9294
Rhombencephalon - Glyt2 Cluster 1	6.6191	S1181tGal4-uasKaede	3.7439	Vglut2a-GFP	2.5543	Glyt2-GFP	2.1402	Elavl3-GCaMP5G	2.1142	6.7FRhcrtR-Gal4-uasKaede	1.588
Telencephalon - Telencephalic Migrated Area 4 (M4)	5.5852	Anti-tERK	3.9858	Anti-Zn1	3.5453	Anti-5HT	3.4976	Anti-Zrf1(GFAP)	3.3852	Otpb.A-Gal4-UAS-GCaMP_6	3.005
Rhombencephalon - Vglut2 Stripe 4	5.4519	Glyt2-GFP	2.3413	Pet1-GFP	2.1653	Otpb.A-Gal4-UAS-GCaMP_6	2.0898	Anti-5HT	1.6989	Vglut2a-GFP	1.3558
Telencephalon - Subpallial dopaminergic cluster	4.9704	EtVmat2-GFP	3.0654	Elavl3-H2BRFP	1.8106	Gad1b-GFP	1.0988	Anti-5HT	0.97721	Anti-TH	0.96931
Rhombencephalon - Valvula Cerebelli	4.7404	Anti-Znp1(Synaptotagmin2)	3.0903	Ptf1aGal4-uasKaede	3.0008	Anti-TH	1.6094	Anti-tERK	1.5878	Hcrt-RFP	1.5348
Telencephalon - Vmat2 cluster	4.4693	EtVmat2-GFP	3.302	Elavl3-H2BRFP	2.2038	Anti-tERK	1.0881	Anti-5HT	1.073	Anti-Zn1	0.97507
Rhombencephalon - Glyt2 Cluster 13	3.7136	Elavl3-H2BRFP	3.0159	Vglut2a-GFP	2.7059	Otpb.A-Gal4-UAS-GCaMP_6	2.4047	Anti-5HT	2.373	Anti-Zn1	2.0312
Mesencephalon - Tectum Stratum Periventriculare	3.6313	Elavl3-GCaMP5G	3.718	Gad1b-GFP	2.7891	Vglut2a-GFP	2.3667	Elavl3-H2BRFP	2.1276	Otpb.A-Gal4-UAS-GCaMP_6	1.8825
Rhombencephalon - Rhombomere 1	2.8927	Ptf1aGal4-uasKaede	7.3461	Olig2-GFP	4.5379	Pet1-GFP	3.9712	Otpb.A-Gal4-UAS-GCaMP_6	3.9257	Otpb.A-Nsfb-GFP	3.5728
Mesencephalon -	1.945	Isl2bGal4-uasDendra	8.3422	Elavl3-GCaMP5G	7.893	Gad1b-GFP	5.0175	Otpb.A-Gal4-UAS-GCaMP_6	3.7971	Anti-Zn1	3.5326
Mesencephalon - Tecum Neuropil	1.2968	Isl2bGal4-uasDendra	6.9657	Anti-Zrf2	4.6663	Otpb.A-Nsfb-GFP	4.2572	Pet1-GFP	4.2219	Otpb.A-Gal4-UAS-GCaMP_6	4.1433
Ganglia - Olfactory Epithelium	0.79116	Elavl3-H2BRFP	6.8481	Pet1-GFP	3.5704	Olig2-GFP	3.2624	Otpb.A-Nsfb-GFP	3.2203	Otpb.A-Gal4-UAS-GCaMP_6	3.2165
Telencephalon - Subpallial Gad1b cluster	0.32533	EtVmat2-GFP	5.2349	Elavl3-H2BRFP	2.6769	Gad1b-GFP	1.7397	Anti-5HT	1.6034	Anti-tERK	1.5784
Telencephalon - Subpallium	0.17705	EtVmat2-GFP	6.6322	Elavl3-H2BRFP	3.3972	Gad1b-GFP	2.155	Anti-5HT	2.1395	Anti-tERK	2.0629

### Sheet: 4D 5hmC gadd45b KO
ROI name	Signal in ROI	Top Label	Signal	2nd Label	Signal	3rd Label	Signal	4th Label	Signal	5th Label	Signal		ROI name	Signal in ROI	Top Label	Signal	2nd Label	Signal	3rd Label	Signal	4th Label	Signal	5th Label	Signal
Telencephalon - Olfactory bulb dopaminergic neuron areas	390.574	Gad1b-GFP	3.9937	EtVmat2-GFP	3.8344	Anti-TH	2.2918	Anti-tERK	2.2257	Anti-5HT	2.0829		Rhombencephalon - Glyt2 Stripe 1	21229.2	Gad1b-GFP	2.6989	Elavl3-GCaMP5G	1.6868	Ptf1aGal4-uasKaede	1.4165	Elavl3-H2BRFP	1.333	Glyt2-GFP	1.2354
Telencephalon - Olfactory Bulb	184.849	EtVmat2-GFP	4.3329	Vglut2a-GFP	4.054	Anti-Zn12(Hnk-1)	3.4072	Gad1b-GFP	3.3778	Anti-Gad67	3.2562		Rhombencephalon - Ptf1a Stripe	8785.87	Gad1b-GFP	3.0252	Elavl3-GCaMP5G	1.8324	Ptf1aGal4-uasKaede	1.7137	Anti-5HT	1.3544	Elavl3-H2BRFP	1.2885
Diencephalon - Habenula	135.695	Vglut2a-GFP	3.308	Anti-Zrf1(GFAP)	2.7635	Anti-5HT	1.554	Elavl3-H2BRFP	1.5119	Elavl3-GCaMP5G	1.4687		Rhombencephalon - Qrfp neuron cluster sparse	7985.7	Vglut2a-GFP	5.5666	Elavl3-H2BRFP	2.3993	Anti-5HT	1.4096	Elavl3-GCaMP5G	1.2941	Qrfp-GFP	1.2358
Diencephalon - Pineal Vmat2 cluster	82.3329	EtVmat2-GFP	4.4273	Glyt2-GFP	3.8311	Anti-5HT	3.1914	S1181tGal4-uasKaede	2.8037	Anti-TH	2.646		Rhombencephalon - Vglut2 Stripe 1	5845.28	Vglut2a-GFP	8.4556	Elavl3-H2BRFP	2.9511	Elavl3-GCaMP5G	2.0462	Anti-5HT	1.7134	Pet1-GFP	1.5836
Telencephalon - Subpallial Gad1b cluster	68.4643	Gad1b-GFP	4.2772	EtVmat2-GFP	4.0403	Anti-5HT	2.109	Anti-TH	2.0995	Anti-Gad67	1.8868		Rhombencephalon - 6.7FDhcrtR-Gal4 Stripe 4	5013.28	6.7FRhcrtR-Gal4-uasKaede	2.1971	Vglut2a-GFP	1.4075	Elavl3-GCaMP5G	1.3465	Isl1-GFP	1.19	Elavl3-H2BRFP	1.0667
Telencephalon - Vglut2 rind	66.371	Vglut2a-GFP	5.6065	Anti-5HT	2.5668	Elavl3-GCaMP5G	1.9439	Otpb.A-Gal4-UAS-GCaMP_6	1.9	EtVmat2-GFP	1.8065		Rhombencephalon - Vglut2 Stripe 2	4945.53	Gad1b-GFP	2.0006	Pet1-GFP	1.5396	EtVmat2-GFP	1.507	Otpb.A-Gal4-UAS-GCaMP_6	1.5006	Isl1-GFP	1.2332
Telencephalon - Pallium	56.3502	Anti-tERK	4.326	Vglut2a-GFP	3.7643	Anti-5HT	3.4016	Anti-Zrf2	2.848	Elavl3-GCaMP5G	2.8432		Rhombencephalon - 6.7FDhcrtR-Gal4 Stripe 2	4879.22	Vglut2a-GFP	2.7715	Elavl3-H2BRFP	1.9563	6.7FRhcrtR-Gal4-uasKaede	1.9143	Elavl3-GCaMP5G	1.3107	Anti-5HT	1.262
Telencephalon -	55.4817	Anti-tERK	6.3365	EtVmat2-GFP	6.2845	Anti-5HT	5.7903	Elavl3-GCaMP5G	3.8132	Anti-Zn1	3.6924		Rhombencephalon - Gad1b Stripe 1	3759.98	Gad1b-GFP	3.8717	Elavl3-GCaMP5G	2.2643	Ptf1aGal4-uasKaede	1.7294	Anti-5HT	1.627	Elavl3-H2BRFP	1.5907
Telencephalon - Subpallium	35.4415	Gad1b-GFP	5.2717	EtVmat2-GFP	5.1641	Anti-5HT	2.7505	Anti-TH	2.3496	Anti-tERK	2.2071		Rhombencephalon - Vmat2 Stripe2	2051.31	Gad1b-GFP	2.3618	EtVmat2-GFP	1.8477	Elavl3-H2BRFP	1.2516	Anti-5HT	1.1314	Anti-tERK	1.039
Telencephalon - Olig2 Cluster	27.3123	Gad1b-GFP	2.697	Elavl3-GCaMP5G	2.6042	Isl1-GFP	1.0882	Anti-5HT	1.0807	EtVmat2-GFP	1.0793		Rhombencephalon - Rhombomere 6	1815.21	Vglut2a-GFP	10.6353	Elavl3-H2BRFP	3.3472	Anti-5HT	2.5593	Elavl3-GCaMP5G	2.4189	Pet1-GFP	2.2977
Ganglia - Olfactory Epithelium	19.3687	Olig2-GFP	5.5791	Pet1-GFP	5.1837	Glyt2-GFP	4.4675	Otpb.A-Gal4-UAS-GCaMP_6	4.3502	Otpb.A-Nsfb-GFP	4.2775		Rhombencephalon - Vmat2 Stripe1	1546.4	Elavl3-GCaMP5G	3.1438	Vglut2a-GFP	2.6941	Elavl3-H2BRFP	2.4879	Gad1b-GFP	2.2634	EtVmat2-GFP	2.0034
Diencephalon -	8.7423	Vglut2a-GFP	6.5312	Anti-Zrf1(GFAP)	4.8447	Anti-5HT	4.1034	Otpb.A-Gal4-UAS-GCaMP_6	3.438	Pet1-GFP	3.2016		Rhombencephalon - Vmat2 Cluster 2	1232.64	EtVmat2-GFP	1.8886	Elavl3-H2BRFP	1.6523	Vglut2a-GFP	1.608	Elavl3-GCaMP5G	1.1988	Oxtl-GFP	0.95711
Rhombencephalon - Lobus caudalis cerebelli	7.1607	Olig2-GFP	2.2167	Pet1-GFP	1.8998	Otpb.A-Gal4-UAS-GCaMP_6	1.8339	Isl1-GFP	1.829	Elavl3-H2BRFP	1.7045		Mesencephalon - Tectum Stratum Periventriculare	1145.01	Elavl3-H2BRFP	4.9525	Elavl3-GCaMP5G	2.5308	Vglut2a-GFP	2.4801	Gad1b-GFP	1.8733	Anti-5HT	1.6934
Telencephalon - Vmat2 cluster	3.574	EtVmat2-GFP	3.7767	Gad1b-GFP	2.0958	Elavl3-H2BRFP	1.7978	Elavl3-GCaMP5G	1.7755	Anti-Zn1	1.2252		Rhombencephalon - Vglut2 cluster 2	1013.52	Vglut2a-GFP	3.254	S1181tGal4-uasKaede	1.7533	Elavl3-H2BRFP	1.7019	Anti-5HT	1.4534	Elavl3-GCaMP5G	1.2945
Mesencephalon - Tecum Neuropil	3.5607	Isl2bGal4-uasDendra	21.2908	Anti-Zrf2	7.1969	Anti-Znp1(Synaptotagmin2)	6.4264	Elavl3-GCaMP5G	5.7283	Anti-Gad67	5.0442		Rhombencephalon - Rhombomere 7	945.361	Gad1b-GFP	9.249	Elavl3-GCaMP5G	4.2068	Anti-5HT	3.6707	Elavl3-H2BRFP	3.5172	EtVmat2-GFP	2.612
Diencephalon - Right Habenula Vglut2 Cluster	2.121	Vglut2a-GFP	5.315	Anti-Zn12(Hnk-1)	5.1496	Anti-Zrf1(GFAP)	3.1063	Anti-TH	2.0183	Anti-Zn1	1.9445		Mesencephalon - Tecum Neuropil	936.663	Isl2bGal4-uasDendra	9.2897	Anti-Znp1(Synaptotagmin2)	7.4864	Anti-Zrf2	6.915	Anti-GlyR	4.9096	Anti-Gad67	4.7955
Mesencephalon -	1.8286	Isl2bGal4-uasDendra	29.2832	Elavl3-GCaMP5G	10.2307	Anti-Zrf2	6.546	Anti-Gad67	5.083	Anti-Zn1	4.9409		Rhombencephalon - X Vagus motorneuron cluster	829.487	Gad1b-GFP	4.3999	Isl1-GFP	2.6011	Elavl3-H2BRFP	1.6767	Anti-5HT	1.4629	Elavl3-GCaMP5G	1.2498
Mesencephalon - Tectum Stratum Periventriculare	1.738	Elavl3-GCaMP5G	3.8539	Pet1-GFP	3.0535	Vglut2a-GFP	2.8958	Otpb.A-Gal4-UAS-GCaMP_6	2.7759	Olig2-GFP	2.553		Rhombencephalon - Cerebellum Gad1b Enriched Areas	778.354	Ptf1aGal4-uasKaede	6.1205	Gad1b-GFP	4.6177	Olig2-GFP	4.4364	EtVmat2-GFP	3.6864	Otpb.A-Gal4-UAS-GCaMP_6	3.3877
Rhombencephalon - Cerebellum	0.59804	Olig2-GFP	5.3842	Ptf1aGal4-uasKaede	4.5723	Pet1-GFP	4.2626	Anti-Zn12(Hnk-1)	4.1713	Otpb.A-Gal4-UAS-GCaMP_6	4.1558		Rhombencephalon - S1181t Cluster	709.423	Vglut2a-GFP	3.2902	S1181tGal4-uasKaede	2.15	6.7FRhcrtR-Gal4-uasKaede	1.521	Elavl3-H2BRFP	1.4449	Elavl3-GCaMP5G	1.4285
Rhombencephalon - Cerebellum Gad1b Enriched Areas	0.58609	Anti-Zn12(Hnk-1)	6.7935	Ptf1aGal4-uasKaede	6.1926	Olig2-GFP	5.8066	Otpb.A-Nsfb-GFP	4.5819	Pet1-GFP	4.3264		Mesencephalon -	681.704	Isl2bGal4-uasDendra	10.1814	Elavl3-GCaMP5G	6.462	Anti-Zrf2	4.895	Elavl3-H2BRFP	4.676	Anti-Zn1	4.5505
Rhombencephalon - Corpus Cerebelli	0.36974	Anti-Zn12(Hnk-1)	6.5915	Ptf1aGal4-uasKaede	5.9875	Olig2-GFP	5.4285	Otpb.A-Nsfb-GFP	4.3492	Isl1-GFP	4.1203		Diencephalon - Right Habenula Vglut2 Cluster	663.74	Vglut2a-GFP	5.9312	Otpb.A-Gal4-UAS-GCaMP_6	1.6963	Pet1-GFP	1.6768	Elavl3-H2BRFP	1.6366	Olig2-GFP	1.4924
Rhombencephalon - Rhombomere 1	0.17741	Anti-Zn12(Hnk-1)	6.6253	Ptf1aGal4-uasKaede	6.3725	Olig2-GFP	6.2826	Otpb.A-Gal4-UAS-GCaMP_6	5.1222	Pet1-GFP	4.9035		Rhombencephalon -	655.476	Vglut2a-GFP	5.2514	Anti-5HT	4.763	Ptf1aGal4-uasKaede	3.3879	Elavl3-H2BRFP	3.3345	Pet1-GFP	3.3007
Rhombencephalon -	0.11534	Olig2-GFP	6.1706	Pet1-GFP	5.5871	Ptf1aGal4-uasKaede	5.5552	Otpb.A-Gal4-UAS-GCaMP_6	4.9571	Anti-Zn12(Hnk-1)	4.8615		Ganglia - Lateral Line Neuromast SO1	539.129	Olig2-GFP	2.6358	Isl1-GFP	2.5442	Pet1-GFP	2.4307	Anti-Zrf1(GFAP)	2.1681	Otpb.A-Gal4-UAS-GCaMP_6	2.149
													Rhombencephalon - Valvula Cerebelli	435.74	Ptf1aGal4-uasKaede	4.8833	Olig2-GFP	2.8855	Anti-Znp1(Synaptotagmin2)	2.4119	Pet1-GFP	2.4118	Otpb.A-Gal4-UAS-GCaMP_6	2.2566
													Rhombencephalon - Small cluster of TH stained neurons	401.119	Gad1b-GFP	1.408	Elavl3-H2BRFP	1.1888	EtVmat2-GFP	1.1635	Glyt2-GFP	1.1552	Oxtl-GFP	0.96121
													Diencephalon - Pineal Vmat2 cluster	397.26	EtVmat2-GFP	5.5891	Glyt2-GFP	4.6411	Anti-TH	4.2911	Anti-5HT	3.0102	Olig2-GFP	2.9798
													Rhombencephalon - Corpus Cerebelli	385.694	Ptf1aGal4-uasKaede	5.3731	Gad1b-GFP	4.4256	Olig2-GFP	4.1472	EtVmat2-GFP	3.4929	Otpb.A-Gal4-UAS-GCaMP_6	3.1326
													Rhombencephalon - Cerebellum	351.597	Ptf1aGal4-uasKaede	7.339	Olig2-GFP	4.8864	Gad1b-GFP	4.589	EtVmat2-GFP	4.071	Otpb.A-Gal4-UAS-GCaMP_6	3.8598
													Rhombencephalon - Lobus caudalis cerebelli	344.354	Anti-Zn1	2.1049	Elavl3-H2BRFP	1.5157	Anti-tERK	1.4816	Anti-Gad67	1.4215	Anti-5HT	1.3727
													Diencephalon - Habenula	294.882	Vglut2a-GFP	6.6443	Elavl3-H2BRFP	1.7994	Otpb.A-Gal4-UAS-GCaMP_6	1.7825	Pet1-GFP	1.7378	Anti-5HT	1.6585
													Rhombencephalon - Rhombomere 3	260.6	Vglut2a-GFP	6.3536	Elavl3-H2BRFP	3.0184	Anti-5HT	2.742	Elavl3-GCaMP5G	2.6521	S1181tGal4-uasKaede	1.9282
													Rhombencephalon - Rhombomere 2	246.995	Vglut2a-GFP	4.2765	Anti-5HT	2.977	S1181tGal4-uasKaede	2.5799	Isl1-GFP	2.5614	Pet1-GFP	2.4704
													Telencephalon - Vglut2 rind	201.486	Vglut2a-GFP	5.6472	Elavl3-H2BRFP	3.0221	Anti-5HT	2.9847	Otpb.A-Gal4-UAS-GCaMP_6	2.4035	Anti-GlyR	2.3309
													Rhombencephalon - Rhombomere 1	177.63	Ptf1aGal4-uasKaede	8.1063	Olig2-GFP	5.8159	Gad1b-GFP	5.5112	Otpb.A-Gal4-UAS-GCaMP_6	4.7043	EtVmat2-GFP	4.4667
													Diencephalon - Pineal	158.275	Glyt2-GFP	5.6539	EtVmat2-GFP	5.5583	Anti-TH	5.4475	S1181tGal4-uasKaede	3.3579	Anti-5HT	3.1405
													Rhombencephalon - Cerebelluar-Vglut2 enriched areas	145.965	Olig2-GFP	3.2434	Ptf1aGal4-uasKaede	3.2323	Otpb.A-Gal4-UAS-GCaMP_6	2.4912	Pet1-GFP	2.4898	EtVmat2-GFP	2.3371
													Telencephalon - Pallium	114.038	Vglut2a-GFP	5.1352	Anti-5HT	3.7706	Elavl3-H2BRFP	3.3201	Anti-tERK	2.9318	Otpb.A-Gal4-UAS-GCaMP_6	2.6272
													Rhombencephalon - Glyt2 Cluster 1	106.817	6.7FRhcrtR-Gal4-uasKaede	4.1883	Glyt2-GFP	2.1504	Isl1-GFP	2.1473	Vglut2a-GFP	1.8755	Elavl3-GCaMP5G	1.7399
													Telencephalon - Telencephalic Migrated Area 4 (M4)	90.1227	Anti-5HT	3.2238	Olig2-GFP	3.1588	Otpb.A-Gal4-UAS-GCaMP_6	3.0923	Anti-Zn1	3.0737	Pet1-GFP	3.063
													Rhombencephalon - Olig2 enriched areas in cerebellum	88.4764	Gad1b-GFP	4.5748	Olig2-GFP	4.5593	Ptf1aGal4-uasKaede	4.2085	Pet1-GFP	3.0149	Otpb.A-Gal4-UAS-GCaMP_6	2.9263
													Rhombencephalon - 6.7FDhcrtR-Gal4 Stripe 3	75.5378	Vglut2a-GFP	4.3455	S1181tGal4-uasKaede	2.7035	Elavl3-GCaMP5G	1.394	6.7FRhcrtR-Gal4-uasKaede	1.3853	Elavl3-H2BRFP	1.1381
													Ganglia - Lateral Line Neuromast SO2	64.2856	Isl1-GFP	3.1202	Otpb.A-Gal4-UAS-GCaMP_6	3.0285	Pet1-GFP	3.0123	Glyt2-GFP	2.7293	Olig2-GFP	2.6864
													Rhombencephalon - Isl1 Cluster 1	53.0719	6.7FRhcrtR-Gal4-uasKaede	3.8813	Isl1-GFP	3.0168	S1181tGal4-uasKaede	1.7506	Glyt2-GFP	1.6451	Elavl3-GCaMP5G	1.5718
													Telencephalon -	48.2591	Anti-5HT	6.0336	Vglut2a-GFP	5.829	Anti-tERK	4.9923	Elavl3-H2BRFP	4.8413	Anti-Zrf2	4.2206
													Rhombencephalon - Vmat2 Cluster 1	46.7898	Vglut2a-GFP	2.5413	EtVmat2-GFP	1.7432	S1181tGal4-uasKaede	1.7168	Elavl3-H2BRFP	1.4763	Elavl3-GCaMP5G	1.2656
													Diencephalon - Left Habenula Vglut2 Cluster	46.5132	Vglut2a-GFP	3.635	Otpb.A-Gal4-UAS-GCaMP_6	2.0035	Pet1-GFP	1.8325	Elavl3-H2BRFP	1.7932	Olig2-GFP	1.5767
													Mesencephalon - Medial Tectal Band	20.7309	Gad1b-GFP	2.441	Elavl3-H2BRFP	1.4062	Elavl3-GCaMP5G	1.2601	Anti-5HT	0.95467	Oxtl-GFP	0.95136
													Rhombencephalon - Glyt2 Stripe 2	15.5394	EtVmat2-GFP	2.1787	Gad1b-GFP	1.7674	Glyt2-GFP	1.3918	Elavl3-H2BRFP	1.2891	Isl1-GFP	1.1434
													Ganglia - Olfactory Epithelium	10.4718	Elavl3-H2BRFP	4.9671	Olig2-GFP	4.259	Vglut2a-GFP	4.1863	Pet1-GFP	4.1369	Otpb.A-Gal4-UAS-GCaMP_6	3.5474
													Diencephalon -	10.4334	Vglut2a-GFP	13.4513	Pet1-GFP	5.0035	Otpb.A-Gal4-UAS-GCaMP_6	4.7471	Olig2-GFP	4.6485	Anti-5HT	4.0438
													Mesencephalon - Torus Longitudinalis	4.5065	Elavl3-GCaMP5G	3.9129	Anti-Zn1	2.6305	Anti-Zrf2	2.3257	Vglut2a-GFP	1.8682	Anti-GlyR	1.7215
													Rhombencephalon - Gad1b Stripe 3	2.2865	Pet1-GFP	1.7259	Anti-5HT	1.7073	Otpb.A-Gal4-UAS-GCaMP_6	1.6259	Glyt2-GFP	1.1987	Anti-Zn12(Hnk-1)	1.1971

### Sheet: 4D 5hmC PTZ+gadd45b KO
ROI name	Signal in ROI	Top Label	Signal	2nd Label	Signal	3rd Label	Signal	4th Label	Signal	5th Label	Signal		ROI name	Signal in ROI	Top Label	Signal	2nd Label	Signal	3rd Label	Signal	4th Label	Signal	5th Label	Signal
Ganglia - Olfactory Epithelium	215.229	Elavl3-H2BRFP	4.7555	Pet1-GFP	4.3711	Olig2-GFP	4.3621	Otpb.A-Gal4-UAS-GCaMP_6	3.8005	Otpb.A-Nsfb-GFP	3.6585		Ganglia - Lateral Line Neuromast SO1	2767.46	Olig2-GFP	2.932	Isl1-GFP	2.5912	Pet1-GFP	2.5279	Anti-Zrf1(GFAP)	2.4972	Glyt2-GFP	2.4108
Telencephalon - Vglut2 rind	91.7893	Vglut2a-GFP	5.539	Anti-5HT	2.9116	Otpb.A-Gal4-UAS-GCaMP_6	2.53	Pet1-GFP	2.2865	Elavl3-GCaMP5G	2.2519		Ganglia - Lateral Line Neuromast SO2	366.246	Isl1-GFP	3.357	Anti-Zrf1(GFAP)	3.0696	Pet1-GFP	3.0107	Anti-TH	2.9879	Olig2-GFP	2.981
Diencephalon - Habenula	72.8873	Vglut2a-GFP	3.125	Anti-Zrf1(GFAP)	2.7375	Elavl3-H2BRFP	1.7722	Anti-5HT	1.7672	Otpb.A-Gal4-UAS-GCaMP_6	1.6598		Rhombencephalon - Qrfp neuron cluster sparse	176.579	Vglut2a-GFP	6.2788	Elavl3-H2BRFP	2.3628	Anti-5HT	1.4211	Qrfp-GFP	1.2541	Elavl3-GCaMP5G	1.2444
Telencephalon - Pallium	39.0711	Vglut2a-GFP	5.7686	Anti-5HT	3.4596	Otpb.A-Gal4-UAS-GCaMP_6	2.7281	Elavl3-GCaMP5G	2.5589	Pet1-GFP	2.3841		Mesencephalon - Tectum Stratum Periventriculare	87.1361	Elavl3-H2BRFP	5.0052	Elavl3-GCaMP5G	3.4885	Vglut2a-GFP	3.0379	Gad1b-GFP	2.1799	Anti-5HT	1.8247
Rhombencephalon - Cerebellum Gad1b Enriched Areas	24.7811	Ptf1aGal4-uasKaede	8.4045	Olig2-GFP	5.2641	EtVmat2-GFP	5.0585	Gad1b-GFP	4.8405	Anti-Zn12(Hnk-1)	4.6026		Mesencephalon - Torus Longitudinalis	75.7785	Elavl3-GCaMP5G	3.722	Anti-Zrf2	2.3117	Anti-Zn1	1.985	Vglut2a-GFP	1.9496	Anti-GlyR	1.7557
Rhombencephalon - Ptf1a Stripe	21.9003	Ptf1aGal4-uasKaede	2.9435	Otpb.A-Gal4-UAS-GCaMP_6	1.5055	EtVmat2-GFP	1.3818	Anti-5HT	1.3444	Anti-Zrf1(GFAP)	1.2581		Rhombencephalon - Valvula Cerebelli	73.2302	Ptf1aGal4-uasKaede	6.0425	Olig2-GFP	3.3098	Anti-Znp1(Synaptotagmin2)	2.8759	Pet1-GFP	2.6796	Glyt2-GFP	2.6118
Rhombencephalon - Corpus Cerebelli	17.8583	Ptf1aGal4-uasKaede	7.9066	Olig2-GFP	4.9435	EtVmat2-GFP	4.7466	Anti-Zn12(Hnk-1)	4.6898	Otpb.A-Nsfb-GFP	4.2204		Rhombencephalon - Vglut2 Stripe 1	56.1072	Vglut2a-GFP	10.2956	Elavl3-H2BRFP	3.1419	Anti-5HT	1.8011	Elavl3-GCaMP5G	1.6645	Pet1-GFP	1.5697
Telencephalon -	14.6015	Vglut2a-GFP	7.0531	Anti-5HT	5.7368	Elavl3-GCaMP5G	4.2778	Elavl3-H2BRFP	3.9253	Anti-tERK	3.7233		Mesencephalon -	42.0592	Elavl3-GCaMP5G	6.7431	Elavl3-H2BRFP	5.6234	Isl2bGal4-uasDendra	5.5042	Gad1b-GFP	4.3911	Vglut2a-GFP	3.5962
Rhombencephalon - Cerebellum	13.766	Ptf1aGal4-uasKaede	10.6098	Olig2-GFP	6.3185	EtVmat2-GFP	5.4468	Anti-Zn12(Hnk-1)	5.3423	Otpb.A-Nsfb-GFP	5.1991		Diencephalon - Pineal Vmat2 cluster	39.0757	EtVmat2-GFP	3.7229	Glyt2-GFP	3.5956	Olig2-GFP	3.2488	Anti-TH	2.9431	Pet1-GFP	2.8236
Telencephalon - Olfactory Bulb	9.3456	Vglut2a-GFP	5.2809	Elavl3-H2BRFP	4.0491	EtVmat2-GFP	3.416	Anti-5HT	3.2156	Elavl3-GCaMP5G	2.6206		Rhombencephalon - Cerebellum Gad1b Enriched Areas	23.5025	Ptf1aGal4-uasKaede	9.7073	Olig2-GFP	5.1547	Anti-Znp1(Synaptotagmin2)	4.4071	Otpb.A-Nsfb-GFP	4.1903	Pet1-GFP	4.0107
Rhombencephalon - Rhombomere 1	6.4867	Ptf1aGal4-uasKaede	12.1176	Olig2-GFP	7.7656	Otpb.A-Nsfb-GFP	6.2116	Pet1-GFP	6.1942	EtVmat2-GFP	6.1309		Rhombencephalon - Rhombomere 6	20.6269	Vglut2a-GFP	12.6823	Elavl3-H2BRFP	3.49	Anti-5HT	2.7603	Pet1-GFP	2.5571	Otpb.A-Gal4-UAS-GCaMP_6	2.2082
Rhombencephalon -	5.8292	Ptf1aGal4-uasKaede	7.3719	Otpb.A-Gal4-UAS-GCaMP_6	5.3388	Olig2-GFP	5.2194	EtVmat2-GFP	4.8249	Pet1-GFP	4.8033		Rhombencephalon - Ptf1a Stripe	19.8114	Ptf1aGal4-uasKaede	2.5611	Gad1b-GFP	1.9868	Elavl3-GCaMP5G	1.9611	Isl1-GFP	1.52	Pet1-GFP	1.3339
Rhombencephalon - Lobus caudalis cerebelli	5.0125	Ptf1aGal4-uasKaede	2.7414	Anti-Znp1(Synaptotagmin2)	2.5887	Olig2-GFP	2.4511	Anti-Zn12(Hnk-1)	2.1594	Isl1-GFP	2.058		Telencephalon - Pallium	17.9835	Anti-tERK	4.3149	Anti-5HT	4.0962	Anti-Zrf2	3.4978	Vglut2a-GFP	3.0943	Elavl3-H2BRFP	2.9176
Telencephalon - Olfactory bulb dopaminergic neuron areas	3.0724	Gad1b-GFP	2.5022	EtVmat2-GFP	2.4628	Anti-Gad67	2.3441	Anti-Zn12(Hnk-1)	2.2828	Anti-5HT	2.14		Mesencephalon - Tecum Neuropil	17.2888	Isl2bGal4-uasDendra	8.5453	Anti-Zrf2	5.582	Anti-Znp1(Synaptotagmin2)	5.2988	Anti-Zn1	4.7587	Anti-Gad67	4.5225
Diencephalon -	2.9275	Vglut2a-GFP	6.9797	Anti-Zrf1(GFAP)	5.4402	Otpb.A-Gal4-UAS-GCaMP_6	4.1843	Anti-5HT	4.1632	Pet1-GFP	3.9816		Diencephalon - Habenula	11.0192	Vglut2a-GFP	4.732	Elavl3-H2BRFP	2.1432	Otpb.A-Gal4-UAS-GCaMP_6	2.0047	Pet1-GFP	1.9966	Olig2-GFP	1.7198
Mesencephalon - Tectum Stratum Periventriculare	2.1111	Pet1-GFP	3.8282	Otpb.A-Gal4-UAS-GCaMP_6	3.6205	Olig2-GFP	3.6024	Glyt2-GFP	2.9655	Isl1-GFP	2.9432		Telencephalon - Vglut2 rind	9.3908	Vglut2a-GFP	4.0873	Anti-5HT	3.2506	Elavl3-H2BRFP	2.9321	Pet1-GFP	2.7569	Otpb.A-Gal4-UAS-GCaMP_6	2.6921
Diencephalon - Right Habenula Vglut2 Cluster	1.8261	Vglut2a-GFP	5.036	Elavl3-H2BRFP	2.5532	Anti-Zn12(Hnk-1)	1.7086	Anti-5HT	1.445	Pet1-GFP	1.3837		Rhombencephalon - Glyt2 Stripe 1	9.3408	Gad1b-GFP	3.4934	Elavl3-GCaMP5G	2.1881	Isl1-GFP	1.6854	Glyt2-GFP	1.5681	Elavl3-H2BRFP	1.4591
Mesencephalon - Tecum Neuropil	1.6765	Isl2bGal4-uasDendra	28.7142	Anti-Znp1(Synaptotagmin2)	9.7235	Anti-Gad67	6.3075	Anti-Zn1	5.7481	Anti-Zrf2	5.2849		Diencephalon - Left Habenula Vglut2 Cluster	9.0093	Vglut2a-GFP	4.2992	Elavl3-H2BRFP	2.3919	Otpb.A-Gal4-UAS-GCaMP_6	1.7623	Pet1-GFP	1.5274	Anti-GlyR	1.4917
Mesencephalon -	1.4855	Isl2bGal4-uasDendra	20.6636	Otpb.A-Gal4-UAS-GCaMP_6	5.4097	Pet1-GFP	5.2511	Olig2-GFP	4.9578	Anti-Gad67	4.6616		Rhombencephalon - Cerebellum	8.9058	Ptf1aGal4-uasKaede	12.7077	Olig2-GFP	6.153	Otpb.A-Nsfb-GFP	4.9524	Pet1-GFP	4.7607	Otpb.A-Gal4-UAS-GCaMP_6	4.7484
Rhombencephalon - Rhombomere 7	0.050827	Gad1b-GFP	6.5832	Anti-5HT	3.7091	Isl1-GFP	3.0527	EtVmat2-GFP	2.9703	Elavl3-H2BRFP	2.7015		Telencephalon -	6.8471	Anti-tERK	7.1605	Anti-5HT	6.596	Anti-Zrf2	6.2055	Anti-Zn1	4.5758	Elavl3-GCaMP5G	4.3458
													Diencephalon - Pineal	5.9587	EtVmat2-GFP	5.68	Glyt2-GFP	5.296	Anti-TH	4.7074	Olig2-GFP	3.1057	Anti-5HT	3.1006
													Diencephalon - Right Habenula Vglut2 Cluster	5.5756	Vglut2a-GFP	5.5887	Pet1-GFP	2.0106	Olig2-GFP	1.8506	Otpb.A-Gal4-UAS-GCaMP_6	1.8289	Glyt2-GFP	1.6694
													Rhombencephalon -	4.5488	Vglut2a-GFP	6.9407	Ptf1aGal4-uasKaede	6.2815	Anti-5HT	4.8789	Pet1-GFP	4.3087	Otpb.A-Gal4-UAS-GCaMP_6	3.7885
													Rhombencephalon - Rhombomere 1	4.2482	Ptf1aGal4-uasKaede	14.4615	Olig2-GFP	7.5486	Otpb.A-Nsfb-GFP	5.9059	Otpb.A-Gal4-UAS-GCaMP_6	5.8929	Pet1-GFP	5.8813
													Rhombencephalon - 6.7FDhcrtR-Gal4 Stripe 2	3.7133	Vglut2a-GFP	3.5755	Elavl3-H2BRFP	2.1405	6.7FRhcrtR-Gal4-uasKaede	1.8811	Elavl3-GCaMP5G	1.4988	Anti-5HT	1.4457
													Rhombencephalon - S1181t Cluster	2.9988	Vglut2a-GFP	3.73	S1181tGal4-uasKaede	2.3724	Elavl3-H2BRFP	1.6163	EtVmat2-GFP	1.5242	Elavl3-GCaMP5G	1.4531
													Rhombencephalon - Vglut2 cluster 2	2.5534	Vglut2a-GFP	3.6594	S1181tGal4-uasKaede	2.3586	Elavl3-H2BRFP	1.7068	EtVmat2-GFP	1.4997	Anti-5HT	1.4489
													Rhombencephalon - Rhombomere 7	1.7827	Gad1b-GFP	6.0045	Ptf1aGal4-uasKaede	4.5332	Elavl3-GCaMP5G	3.588	Anti-5HT	3.5436	Isl1-GFP	2.7027
													Ganglia - Olfactory Epithelium	1.6573	Elavl3-H2BRFP	5.8612	Vglut2a-GFP	5.5589	Otpb.A-Gal4-UAS-GCaMP_6	4.1718	Otpb.A-Nsfb-GFP	3.8845	Pet1-GFP	3.6191
													Rhombencephalon - Gad1b Stripe 1	0.96546	Gad1b-GFP	4.5817	Elavl3-GCaMP5G	2.848	Isl1-GFP	2.24	Glyt2-GFP	2.136	Elavl3-H2BRFP	1.7098
													Rhombencephalon - Corpus Cerebelli	0.79854	Ptf1aGal4-uasKaede	7.847	Olig2-GFP	4.6934	Gad1b-GFP	4.3469	Otpb.A-Gal4-UAS-GCaMP_6	3.6886	Otpb.A-Nsfb-GFP	3.6231
													Rhombencephalon - Vmat2 Stripe1	0.75244	Elavl3-H2BRFP	2.7558	Vglut2a-GFP	2.3726	Elavl3-GCaMP5G	2.3273	EtVmat2-GFP	2.3091	Anti-5HT	1.9237
													Rhombencephalon - Rhombomere 2	0.5268	Vglut2a-GFP	5.0215	S1181tGal4-uasKaede	3.3996	Anti-5HT	3.0511	Otpb.A-Gal4-UAS-GCaMP_6	2.4619	Pet1-GFP	2.4528
													Rhombencephalon - Cerebelluar-Vglut2 enriched areas	0.52098	Ptf1aGal4-uasKaede	8.3612	Olig2-GFP	7.0475	Pet1-GFP	4.5868	Otpb.A-Gal4-UAS-GCaMP_6	4.1851	Otpb.A-Nsfb-GFP	3.4499
													Diencephalon -	0.36002	Vglut2a-GFP	9.5131	Pet1-GFP	5.9788	Otpb.A-Gal4-UAS-GCaMP_6	5.5781	Olig2-GFP	5.5679	Glyt2-GFP	4.444

### Sheet: 4D 5hmC PTZ+gadd45b KO vs PTZ
ROI name	Signal in ROI	Top Label	Signal	2nd Label	Signal	3rd Label	Signal	4th Label	Signal	5th Label	Signal		ROI name	Signal in ROI	Top Label	Signal	2nd Label	Signal	3rd Label	Signal	4th Label	Signal	5th Label	Signal
													Rhombencephalon - Qrfp neuron cluster sparse	28331.1
													Ganglia - Lateral Line Neuromast SO1	23223.3
													Rhombencephalon - Glyt2 Stripe 1	21643.2
													Rhombencephalon - Vglut2 Stripe 1	18497.3
													Ganglia - Lateral Line Neuromast SO2	15579.2
													Rhombencephalon - Lobus caudalis cerebelli	14807.5
													Mesencephalon - Torus Longitudinalis	14614.4
													Rhombencephalon - 6.7FDhcrtR-Gal4 Stripe 4	12255.1
													Rhombencephalon - Ptf1a Stripe	11271.8
													Diencephalon - Pineal	10727.8
													Mesencephalon - Tectum Stratum Periventriculare	9596.91
													Rhombencephalon - Small cluster of TH stained neurons	9520.55
													Diencephalon - Pineal Vmat2 cluster	9510.96
													Telencephalon - Vglut2 rind	9381.06
													Telencephalon - Pallium	9293.21
													Mesencephalon - Medial Tectal Band	8715.98
													Telencephalon - Olfactory bulb dopaminergic neuron areas	7369.17
													Rhombencephalon - 6.7FDhcrtR-Gal4 Stripe 2	6657.68
													Rhombencephalon - Valvula Cerebelli	6328.2
													Diencephalon - Right Habenula Vglut2 Cluster	5884.58
													Rhombencephalon - Cerebellum Gad1b Enriched Areas	5857.1
													Diencephalon - Habenula	5849.23
													Rhombencephalon - Rhombomere 6	5733.45
													Rhombencephalon - Gad1b Stripe 1	5696.44
													Rhombencephalon - Vmat2 Stripe1	5666.91
													Rhombencephalon - Vmat2 Stripe2	5452.46
													Rhombencephalon - 6.7FDhcrtR-Gal4 Stripe 3	5091.86
													Telencephalon -	4992.82
													Telencephalon - Olfactory Bulb	4643.21
													Mesencephalon -	4337.03
													Rhombencephalon - Vglut2 cluster 2	4271.62
													Rhombencephalon - Vglut2 Stripe 2	4109.02
													Diencephalon - Left Habenula Vglut2 Cluster	3707.52
													Rhombencephalon - Cerebellum	3583.57
													Rhombencephalon - S1181t Cluster	2622.85
													Rhombencephalon - Corpus Cerebelli	2584.57
													Telencephalon - Vmat2 cluster	2429.58
													Rhombencephalon -	2131.06
													Telencephalon - Subpallial Gad1b cluster	2019.05
													Rhombencephalon - Rhombomere 7	1738.37
													Rhombencephalon - Rhombomere 1	1690.69
													Ganglia - Olfactory Epithelium	1628.2
													Telencephalon - Telencephalic Migrated Area 4 (M4)	1414.43
													Rhombencephalon - Rhombomere 2	1409.82
													Rhombencephalon - Rhombomere 3	1320.92
													Ganglia - Lateral Line Neuromast N	1175.83
													Telencephalon - Subpallium	1169.94
													Rhombencephalon - X Vagus motorneuron cluster	1150.19
													Rhombencephalon - Olig2 enriched areas in cerebellum	1080.28
													Mesencephalon - Tecum Neuropil	985.669
													Diencephalon - Pretectal dopaminergic cluster	914.214
													Rhombencephalon - Vmat2 Cluster 1	708.823
													Telencephalon - Olig2 Cluster	644.918
													Rhombencephalon - Glyt2 Stripe 2	543.096
													Rhombencephalon - Glyt2 Cluster 1	456.949
													Rhombencephalon - Cerebelluar-Vglut2 enriched areas	435.362
													Ganglia - Lateral Line Neuromast OC1	423.167
													Rhombencephalon - Isl1 Cluster 1	357.961
													Diencephalon -	286.663
													Rhombencephalon - Neuropil Region 4	154.847
													Diencephalon - Anterior pretectum cluster of vmat2 Neurons	140.518
													Telencephalon - Subpallial dopaminergic cluster	122.776
													Telencephalon - S1181t Cluster	65.8814
													Telencephalon - Subpallial Otpb Cluster 2	19.8497
													Telencephalon - Isl1 cluster 1	3.2357

### Sheet: 4E pERK PTZ
ROI name	Signal in ROI	Top Label	Signal	2nd Label	Signal	3rd Label	Signal	4th Label	Signal	5th Label	Signal		ROI name	Signal in ROI	Top Label	Signal	2nd Label	Signal	3rd Label	Signal	4th Label	Signal	5th Label	Signal
Mesencephalon - Tecum Neuropil	10621.8	Isl2bGal4-uasDendra	21.9926	Anti-Znp1(Synaptotagmin2)	11.807	Anti-GlyR	5.966	Anti-Gad67	5.8023	Anti-Zrf2	5.7403
Telencephalon - Subpallial dopaminergic cluster	6587.12	EtVmat2-GFP	2.8244	Elavl3-H2BRFP	1.5499	Gad1b-GFP	1.3821	Anti-TH	1.1002	Anti-Zrf2	1.0636
Telencephalon - Vmat2 cluster	5619.71	EtVmat2-GFP	3.1973	Elavl3-H2BRFP	1.651	Gad1b-GFP	1.4225	Anti-Zrf2	1.3098	Anti-Zn1	1.2577
Telencephalon - Anterior Commisure	4967.42	Anti-Zrf2	5.761	Anti-tERK	4.573	Anti-5HT	3.9322	Anti-Zn1	3.7699	Anti-Gad67	3.7673
Telencephalon - Pallium	3545.84	Anti-tERK	5.2855	Anti-Zrf2	4.8437	Anti-5HT	3.7456	Anti-Zn1	3.2867	Elavl3-GCaMP5G	3.0043
Telencephalon -	2636.53	Anti-Zrf2	8.3349	Anti-tERK	7.9203	Anti-5HT	5.6858	EtVmat2-GFP	5.1646	Anti-Zn1	5.0808
Mesencephalon -	2297.35	Isl2bGal4-uasDendra	55.8923	Anti-Znp1(Synaptotagmin2)	14.4475	Gad1b-GFP	8.5027	Anti-Zrf2	8.3516	Anti-Zn1	8.3058
Diencephalon - Left Habenula Vglut2 Cluster	740.351	Vglut2a-GFP	5.4364	Anti-Zn12(Hnk-1)	1.8033	Anti-tERK	1.7247	Anti-Zrf1(GFAP)	1.6769	Elavl3-H2BRFP	1.6649
Telencephalon - Subpallium	717.56	EtVmat2-GFP	6.0744	Gad1b-GFP	3.077	Anti-Zrf2	2.8712	Anti-5HT	2.685	Anti-tERK	2.4779
Telencephalon - Subpallial Gad1b cluster	585.66	EtVmat2-GFP	5.0255	Gad1b-GFP	2.6803	Elavl3-H2BRFP	2.2422	Anti-5HT	1.8468	Anti-tERK	1.7181
Diencephalon - Right Habenula Vglut2 Cluster	473.554	Vglut2a-GFP	5.5158	Anti-Zn12(Hnk-1)	2.1158	Anti-Zrf1(GFAP)	1.9256	Anti-Zrf2	1.8186	Anti-tERK	1.8096
Diencephalon - Habenula	359.408	Vglut2a-GFP	7.0665	Anti-Zrf1(GFAP)	2.0407	Anti-Zn12(Hnk-1)	2.0255	Anti-tERK	1.9715	Elavl3-H2BRFP	1.9628
Telencephalon - Telencephalic Migrated Area 4 (M4)	310.635	Anti-Zrf2	4.4344	Anti-Zn1	4.2862	EtVmat2-GFP	3.7885	Anti-tERK	3.7048	Anti-5HT	3.0931
Telencephalon - Vglut2 rind	164.426	Vglut2a-GFP	4.3957	Elavl3-H2BRFP	3.2234	Anti-tERK	2.9173	Anti-5HT	2.7742	Anti-Zn1	2.054
Telencephalon - Olfactory Bulb	87.9253	Vglut2a-GFP	5.3332	Anti-Zn12(Hnk-1)	3.9033	Anti-Gad67	3.5456	Elavl3-H2BRFP	3.3892	Anti-Zrf1(GFAP)	3.2345
Telencephalon - Subpallial Otpb Cluster 2	63.9305	EtVmat2-GFP	3.7739	Gad1b-GFP	2.0676	Anti-TH	1.737	Elavl3-H2BRFP	1.7159	Anti-5HT	1.5262
Telencephalon - S1181t Cluster	58.0187	EtVmat2-GFP	4.4533	Gad1b-GFP	2.1147	Elavl3-H2BRFP	2.1004	Anti-5HT	1.5019	Elavl3-GCaMP5G	1.4194
Telencephalon - Isl1 cluster 2	35.0365	Anti-Zrf2	2.7226	Anti-Znp1(Synaptotagmin2)	2.1235	Anti-tERK	1.9243	Anti-5HT	1.8978	Anti-Zn12(Hnk-1)	1.7872
Diencephalon -	27.2778	Vglut2a-GFP	8.7103	Anti-Zrf2	3.955	Anti-5HT	3.847	Anti-tERK	3.752	Anti-Zn12(Hnk-1)	3.4387
Rhombencephalon - Cerebellum Gad1b Enriched Areas	16.5204	Ptf1aGal4-uasKaede	9.7408	Anti-Zn12(Hnk-1)	6.1179	Olig2-GFP	5.8154	Isl1-GFP	5.2418	Gad1b-GFP	5.2348
Rhombencephalon - Corpus Cerebelli	10.422	Ptf1aGal4-uasKaede	9.4182	Anti-Zn12(Hnk-1)	5.9359	Olig2-GFP	5.4368	Isl1-GFP	5.02	Otpb.A-Nsfb-GFP	4.9627
Rhombencephalon - Cerebellum	6.152	Ptf1aGal4-uasKaede	12.7955	Olig2-GFP	6.9631	Anti-Zn12(Hnk-1)	6.8348	Otpb.A-Nsfb-GFP	6.2121	Isl1-GFP	6.1457
Rhombencephalon - Rhombomere 1	2.9346	Ptf1aGal4-uasKaede	14.5614	Olig2-GFP	8.5424	Anti-Zn12(Hnk-1)	7.7501	Otpb.A-Nsfb-GFP	7.4081	Gad1b-GFP	7.2831
Rhombencephalon -	0.73905	Ptf1aGal4-uasKaede	17.4453	Gad1b-GFP	10.5766	Olig2-GFP	7.8599	Otpb.A-Nsfb-GFP	7.7886	EtVmat2-GFP	7.7807

### Sheet: 4E pERK gadd45b KO
ROI name	Signal in ROI	Top Label	Signal	2nd Label	Signal	3rd Label	Signal	4th Label	Signal	5th Label	Signal		ROI name	Signal in ROI	Top Label	Signal	2nd Label	Signal	3rd Label	Signal	4th Label	Signal	5th Label	Signal
Telencephalon - Pallium	812.581	Anti-tERK	7.7055	Anti-Zrf2	5.1681	Anti-5HT	4.3275	Anti-Zn1	3.8041	Elavl3-GCaMP5G	3.6002
Telencephalon -	326.66	Anti-tERK	12.4613	Anti-Zrf2	8.917	Anti-5HT	6.9087	Anti-Zn1	6.0245	Elavl3-GCaMP5G	5.7234

### Sheet: 4E pERK PTZ+gadd45b KO
ROI name	Signal in ROI	Top Label	Signal	2nd Label	Signal	3rd Label	Signal	4th Label	Signal	5th Label	Signal		ROI name	Signal in ROI	Top Label	Signal	2nd Label	Signal	3rd Label	Signal	4th Label	Signal	5th Label	Signal
Telencephalon - Pallium	5331.33	Anti-tERK	6.9204	Anti-Zrf2	4.9742	Anti-5HT	4.1068	Anti-Zn1	3.7662	Elavl3-GCaMP5G	3.4246
Telencephalon -	2289.61	Anti-tERK	11.1564	Anti-Zrf2	8.5546	Anti-5HT	6.5321	Anti-Zn1	5.9559	Elavl3-GCaMP5G	5.3974
Telencephalon - Vmat2 cluster	1726.23	EtVmat2-GFP	3.6812	Anti-Zrf2	2.004	Anti-tERK	1.7991	Anti-Zn1	1.7429	Elavl3-H2BRFP	1.4174
Telencephalon - Subpallium	56.149	EtVmat2-GFP	8.7995	Anti-Zrf2	3.3757	Anti-tERK	3.0932	Anti-Zn1	2.9442	Elavl3-H2BRFP	2.7996
Telencephalon - Subpallial Gad1b cluster	33.1736	EtVmat2-GFP	7.682	Anti-Zrf2	2.3563	Elavl3-H2BRFP	2.3529	Anti-tERK	2.2478	Anti-Zn1	2.2457
Telencephalon - Vglut2 rind	26.938	Vglut2a-GFP	3.8549	Anti-tERK	3.1999	Elavl3-H2BRFP	3.1426	Anti-5HT	2.7047	Anti-Zn1	1.9283

### Sheet: 4E pERK PTZ+gadd45b KO vs PTZ
ROI name	Signal in ROI	Top Label	Signal	2nd Label	Signal	3rd Label	Signal	4th Label	Signal	5th Label	Signal		ROI name	Signal in ROI	Top Label	Signal	2nd Label	Signal	3rd Label	Signal	4th Label	Signal	5th Label	Signal
Telencephalon - Vmat2 cluster	4926.63	EtVmat2-GFP	4.0853	Anti-Zrf2	1.6594	Elavl3-H2BRFP	1.6139	Anti-Zn1	1.5762	Anti-tERK	1.5295		Mesencephalon - Tecum Neuropil	3037.22	Isl2bGal4-uasDendra	25.9429	Anti-Znp1(Synaptotagmin2)	11.9902	Anti-GlyR	6.172	Anti-Gad67	5.6497	Anti-Zn1	5.4789
Telencephalon - Pallium	3853.41	Anti-tERK	6.5668	Anti-Zrf2	4.5274	Anti-5HT	4.0384	Anti-Zn1	3.6121	Elavl3-GCaMP5G	3.3693		Mesencephalon -	656.872	Isl2bGal4-uasDendra	65.9303	Anti-Znp1(Synaptotagmin2)	14.6717	Gad1b-GFP	8.967	Anti-Zn1	8.6329	Anti-Zrf2	7.8835
Telencephalon -	1936.36	Anti-tERK	10.3292	Anti-Zrf2	7.8466	Anti-5HT	6.3157	Anti-Zn1	5.7473	Elavl3-GCaMP5G	5.1261		Telencephalon - Pallium	1.4498	Anti-tERK	4.8604	Anti-Zrf2	4.3557	Anti-5HT	3.911	Anti-Zn1	3.3097	Elavl3-GCaMP5G	2.8491
Telencephalon - Subpallial dopaminergic cluster	854.204	EtVmat2-GFP	3.6538	Elavl3-H2BRFP	1.6847	Anti-Zrf2	1.5016	Gad1b-GFP	1.4887	Anti-Zn1	1.222		Telencephalon -	0.58035	Anti-tERK	7.8615	Anti-Zrf2	7.5172	Anti-5HT	6.2459	Anti-Zn1	5.2426	Elavl3-GCaMP5G	4.5313
Telencephalon - Vglut2 rind	458.542	Vglut2a-GFP	3.8814	Anti-tERK	3.2066	Elavl3-H2BRFP	3.1795	Anti-5HT	2.9145	Elavl3-GCaMP5G	2.4785
Telencephalon - Subpallial Gad1b cluster	373.174	EtVmat2-GFP	7.2917	Elavl3-H2BRFP	2.4435	Gad1b-GFP	2.3022	Anti-Zrf2	2.1723	Anti-Zn1	2.1192
Telencephalon - Subpallium	337.85	EtVmat2-GFP	8.3572	Anti-Zrf2	3.0088	Elavl3-H2BRFP	2.866	Anti-Zn1	2.7593	Anti-tERK	2.7389
Telencephalon - Telencephalic Migrated Area 4 (M4)	4.1655	Anti-Zn1	5.4528	Anti-tERK	5.3912	Anti-Zrf2	3.9651	Otpb.A-Gal4-UAS-GCaMP_6	3.8858	Anti-Gad67	3.585
