## Supplementary Data and Tables for "EpiBrain: the brain’s epigenetic landscape in a snapshot": EpiBrain Supplementary Data 5_Sup Fig 9.xlsx

### Sheet: S9A_S9B 5hmC PTZ
ROI name	Signal in ROI	Top Label	Signal	2nd Label	Signal	3rd Label	Signal	4th Label	Signal	5th Label	Signal		ROI name	Signal in ROI	Top Label	Signal	2nd Label	Signal	3rd Label	Signal	4th Label	Signal	5th Label	Signal
Rhombencephalon - Qrfp neuron cluster sparse	6534.32	Vglut2a-GFP	5.3369	Elavl3-H2BRFP	2.3536	Anti-5HT	1.4192	Elavl3-GCaMP5G	1.3502	Qrfp-GFP	1.2226		Diencephalon - Pineal Vmat2 cluster	2327.23	EtVmat2-GFP	5.4026	Glyt2-GFP	5.3152	Anti-TH	5.1384	S1181tGal4-uasKaede	3.3799	Anti-5HT	3.3247
Rhombencephalon - 6.7FDhcrtR-Gal4 Stripe 2	4807.8	Vglut2a-GFP	2.6647	Elavl3-H2BRFP	2.0853	6.7FRhcrtR-Gal4-uasKaede	2.0795	Anti-5HT	1.3026	Elavl3-GCaMP5G	1.297		Diencephalon - Pineal	1545.25	Glyt2-GFP	5.5227	Anti-TH	5.4154	EtVmat2-GFP	5.1424	S1181tGal4-uasKaede	3.4836	Anti-5HT	3.1386
Rhombencephalon - Glyt2 Stripe 1	4499.61	Gad1b-GFP	2.6936	Elavl3-GCaMP5G	1.5647	Elavl3-H2BRFP	1.5118	Ptf1aGal4-uasKaede	1.2115	Anti-5HT	1.1185		Ganglia - Lateral Line Neuromast N	1387.91	Anti-GlyR	NaN	Ptf1aGal4-uasKaede	3.0949	Olig2-GFP	2.9202	Pet1-GFP	2.8991	Glyt2-GFP	2.8402
Rhombencephalon - Small cluster of TH stained neurons	4377.7	Elavl3-H2BRFP	1.2726	Glyt2-GFP	1.2248	Oxtl-GFP	0.96127	EtVmat2-GFP	0.9383	Isl1-GFP	0.93074		Ganglia - Lateral Line Neuromast SO1	1174.45	6.7FRhcrtR-Gal4-uasKaede	3.7147	Olig2-GFP	2.348	Anti-Zrf1(GFAP)	2.2915	Ptf1aGal4-uasKaede	1.8363	Glyt2-GFP	1.678
Rhombencephalon - Vglut2 Stripe 1	4160.22	Vglut2a-GFP	7.3045	Elavl3-H2BRFP	3.2623	Elavl3-GCaMP5G	2.0107	Anti-5HT	1.7798	Pet1-GFP	1.3519		Ganglia - Lateral Line Neuromast SO2	760.004	Anti-Zrf1(GFAP)	3.3442	Ptf1aGal4-uasKaede	3.2968	Olig2-GFP	3.2942	Otpb.A-Gal4-UAS-GCaMP_6	3.2327	Isl1-GFP	3.1464
Rhombencephalon - Vmat2 Stripe2	3084.89	EtVmat2-GFP	1.7855	Elavl3-H2BRFP	1.3647	Gad1b-GFP	1.2677	Isl1-GFP	1.2143	Anti-5HT	1.0798		Ganglia - Olfactory Epithelium	320.776	Olig2-GFP	4.5968	Pet1-GFP	4.4016	Otpb.A-Gal4-UAS-GCaMP_6	3.8823	Otpb.A-Nsfb-GFP	3.712	Glyt2-GFP	3.6444
Rhombencephalon - Vmat2 Stripe1	2965.69	Elavl3-H2BRFP	2.7263	Elavl3-GCaMP5G	2.2688	EtVmat2-GFP	2.1269	Gad1b-GFP	2.1056	Anti-5HT	1.9771		Mesencephalon - Tecum Neuropil	235.434	Isl2bGal4-uasDendra	21.4105	Anti-Znp1(Synaptotagmin2)	10.4649	Anti-Gad67	5.6849	Anti-Zrf2	5.6285	Anti-Zn1	5.4092
Rhombencephalon - Vglut2 Stripe 2	1919.84	EtVmat2-GFP	1.9424	Isl1-GFP	1.3412	Elavl3-H2BRFP	1.3372	Gad1b-GFP	1.2871	Glyt2-GFP	1.2166		Mesencephalon - Torus Longitudinalis	140.253	Anti-Zrf1(GFAP)	3.2942	Olig2-GFP	2.9236	Pet1-GFP	2.8765	S1181tGal4-uasKaede	2.6454	Otpb.A-Gal4-UAS-GCaMP_6	2.6194
Rhombencephalon - Ptf1a Stripe	1889.73	Gad1b-GFP	4.0307	Elavl3-H2BRFP	2.0143	Elavl3-GCaMP5G	2.0081	Anti-5HT	1.4143	Ptf1aGal4-uasKaede	1.3939		Mesencephalon -	65.2159	Isl2bGal4-uasDendra	44.7741	Anti-Znp1(Synaptotagmin2)	10.5417	Anti-Zn1	7.6511	Anti-Zrf2	7.1524	Elavl3-GCaMP5G	7.0644
Rhombencephalon - Glyt2 Stripe 2	1759.75	Glyt2-GFP	1.4357	EtVmat2-GFP	1.3889	Elavl3-H2BRFP	1.3673	Isl1-GFP	1.1495	Gad1b-GFP	1.1421		Telencephalon - Olfactory Bulb	63.0246	Anti-Zrf1(GFAP)	3.4056	Vglut2a-GFP	3.277	Elavl3-H2BRFP	2.7175	Olig2-GFP	2.6724	Anti-Zn12(Hnk-1)	2.5611
Rhombencephalon - Gad1b Stripe 1	1275.95	Gad1b-GFP	4.2122	Elavl3-GCaMP5G	1.9393	Elavl3-H2BRFP	1.8639	Anti-5HT	1.6511	Ptf1aGal4-uasKaede	1.4229		Diencephalon - Habenula	28.1505	Pet1-GFP	2.9629	Olig2-GFP	2.9429	Anti-Zrf1(GFAP)	2.8234	Otpb.A-Gal4-UAS-GCaMP_6	2.6458	Elavl3-H2BRFP	2.3582
Rhombencephalon - X Vagus motorneuron cluster	1154.46	Gad1b-GFP	2.6257	Isl1-GFP	2.45	Elavl3-H2BRFP	1.6075	Anti-5HT	1.3798	EtVmat2-GFP	1.1893		Telencephalon -	10.3537	Anti-5HT	4.2761	Anti-Zrf1(GFAP)	3.7904	Anti-Zn12(Hnk-1)	3.7198	Otpb.A-Gal4-UAS-GCaMP_6	3.6361	Olig2-GFP	3.3994
Rhombencephalon - Rhombomere 6	1085.89	Vglut2a-GFP	9.6134	Elavl3-H2BRFP	3.4817	Anti-5HT	2.5833	Elavl3-GCaMP5G	2.5527	Pet1-GFP	2.0766		Telencephalon - Telencephalic Migrated Area 4 (M4)	10.1242	Anti-Zrf2	3.954	Anti-Zn1	3.9478	Anti-tERK	3.6087	Anti-5HT	3.1773	Olig2-GFP	2.8646
Rhombencephalon - Rhombomere 7	673.177	Gad1b-GFP	6.9888	Elavl3-H2BRFP	4.6212	Elavl3-GCaMP5G	3.8276	Anti-5HT	3.7896	EtVmat2-GFP	2.9035		Diencephalon -	8.3327	Glyt2-GFP	11.3801	Olig2-GFP	8.2752	Pet1-GFP	8.173	EtVmat2-GFP	6.9977	Otpb.A-Gal4-UAS-GCaMP_6	6.8173
Rhombencephalon - 6.7FDhcrtR-Gal4 Stripe 1	634.623	Gad1b-GFP	4.0767	Elavl3-H2BRFP	1.8577	Ptf1aGal4-uasKaede	1.3674	Anti-5HT	1.3208	Elavl3-GCaMP5G	1.2144		Mesencephalon - Tectum Stratum Periventriculare	7.468	Elavl3-H2BRFP	4.7954	Vglut2a-GFP	2.5984	Elavl3-GCaMP5G	2.2182	Gad1b-GFP	1.8155	Anti-Zn1	1.7899
Rhombencephalon - S1181t Cluster	470.215	Vglut2a-GFP	3.5854	S1181tGal4-uasKaede	2.4095	Elavl3-H2BRFP	1.8227	Anti-5HT	1.4005	Elavl3-GCaMP5G	1.3691		Rhombencephalon - Cerebellum Gad1b Enriched Areas	1.6048	Ptf1aGal4-uasKaede	7.0234	Anti-Zn12(Hnk-1)	6.5793	Olig2-GFP	5.4881	Pet1-GFP	4.1813	Otpb.A-Gal4-UAS-GCaMP_6	4.037
Rhombencephalon - Vmat2 Cluster 2	429.988	EtVmat2-GFP	2.4977	Vglut2a-GFP	1.6876	Elavl3-H2BRFP	1.583	S1181tGal4-uasKaede	1.4374	Elavl3-GCaMP5G	1.1258		Rhombencephalon - Corpus Cerebelli	1.0124	Ptf1aGal4-uasKaede	6.7908	Anti-Zn12(Hnk-1)	6.3837	Olig2-GFP	5.1308	Pet1-GFP	3.9656	6.7FRhcrtR-Gal4-uasKaede	3.88
Diencephalon - Right Habenula Vglut2 Cluster	407.2	Vglut2a-GFP	5.9534	Anti-Zrf1(GFAP)	1.8683	Elavl3-H2BRFP	1.8182	Anti-Zn12(Hnk-1)	1.5973	Anti-5HT	1.4425		Rhombencephalon - Cerebellum	0.71712	Ptf1aGal4-uasKaede	8.2928	Anti-Zn12(Hnk-1)	6.8627	Olig2-GFP	6.2075	Pet1-GFP	4.6968	Otpb.A-Gal4-UAS-GCaMP_6	4.586
Rhombencephalon - Vglut2 cluster 2	372.827	Vglut2a-GFP	3.523	S1181tGal4-uasKaede	2.2774	Elavl3-H2BRFP	2.077	Anti-5HT	1.6341	Anti-Zrf1(GFAP)	1.2405		Rhombencephalon - Rhombomere 1	0.51311	Olig2-GFP	7.6796	Ptf1aGal4-uasKaede	7.4885	Anti-Zn12(Hnk-1)	6.4433	Pet1-GFP	5.7902	Otpb.A-Gal4-UAS-GCaMP_6	5.4521
Rhombencephalon -	317.174	Vglut2a-GFP	5.6887	Anti-5HT	5.0144	Elavl3-H2BRFP	4.566	EtVmat2-GFP	3.158	Anti-Zn1	2.9401		Rhombencephalon -	0.14358	Ptf1aGal4-uasKaede	8.5044	Olig2-GFP	7.0926	Anti-Zn12(Hnk-1)	6.1052	Pet1-GFP	5.9683	Otpb.A-Gal4-UAS-GCaMP_6	5.2934
Rhombencephalon - Gad1b Stripe 2	305.487	Glyt2-GFP	1.8142	Gad1b-GFP	1.7931	Elavl3-H2BRFP	1.6405	Anti-5HT	1.2301	EtVmat2-GFP	1.2137
Rhombencephalon - 6.7FDhcrtR-Gal4 Stripe 3	291.192	Vglut2a-GFP	2.9696	6.7FRhcrtR-Gal4-uasKaede	1.96	S1181tGal4-uasKaede	1.8025	Elavl3-GCaMP5G	1.4449	Elavl3-H2BRFP	1.0521
Diencephalon - Habenula	191.93	Vglut2a-GFP	7.0956	Elavl3-H2BRFP	2.3086	Anti-Zrf1(GFAP)	2.0569	Anti-Zn12(Hnk-1)	1.7279	Anti-5HT	1.6665
Rhombencephalon - Gad1b Cluster 14	178.305	Vglut2a-GFP	2.2813	Elavl3-H2BRFP	2.132	Anti-5HT	1.6259	Otpb.A-Gal4-UAS-GCaMP_6	1.5982	6.7FRhcrtR-Gal4-uasKaede	1.579
Diencephalon - Left Habenula Vglut2 Cluster	162.475	Vglut2a-GFP	5.1173	Elavl3-H2BRFP	2.2469	6.7FRhcrtR-Gal4-uasKaede	1.7451	Anti-Zn12(Hnk-1)	1.7259	Olig2-GFP	1.6686
Rhombencephalon - Vmat2 Stripe3	144.49	EtVmat2-GFP	1.5478	Otpb.A-Gal4-UAS-GCaMP_6	1.3567	Pet1-GFP	1.2977	Elavl3-H2BRFP	1.1653	Anti-5HT	1.02
Rhombencephalon - Rhombomere 3	135.419	Vglut2a-GFP	5.702	S1181tGal4-uasKaede	3.0064	Elavl3-GCaMP5G	2.768	Anti-5HT	2.7461	Elavl3-H2BRFP	2.6405
Rhombencephalon - Vmat2 Cluster 1	129.382	Vglut2a-GFP	2.1969	EtVmat2-GFP	1.8018	Elavl3-H2BRFP	1.5579	S1181tGal4-uasKaede	1.4192	Anti-5HT	1.0421
Rhombencephalon - Vglut2 Stripe 3	91.3221	EtVmat2-GFP	1.5668	Otpb.A-Gal4-UAS-GCaMP_6	1.5436	Pet1-GFP	1.527	Elavl3-H2BRFP	1.2803	Anti-5HT	1.2773
Rhombencephalon - 6.7FDhcrtR-Gal4 Stripe 4	85.6295	6.7FRhcrtR-Gal4-uasKaede	4.0807	Vglut2a-GFP	1.4899	Elavl3-H2BRFP	1.4052	S1181tGal4-uasKaede	1.3403	Elavl3-GCaMP5G	1.1478
Rhombencephalon - Gad1b Stripe 3	85.606	Pet1-GFP	1.5189	Otpb.A-Gal4-UAS-GCaMP_6	1.476	Anti-5HT	1.4545	Vglut2a-GFP	1.2768	Gad1b-GFP	1.2643
Rhombencephalon - Neuropil Region 4	70.1416	Isl2bGal4-uasDendra	5.2921	Anti-Zn1	5.1293	Otpb.A-Gal4-UAS-GCaMP_6	4.7717	Pet1-GFP	4.4896	Otpb.A-Nsfb-GFP	4.4117
Telencephalon - Vglut2 rind	53.1405	Vglut2a-GFP	6.4464	Elavl3-H2BRFP	3.2653	Anti-5HT	2.8935	Anti-tERK	2.3797	Anti-GlyR	2.051
Telencephalon - Pallium	46.9228	Vglut2a-GFP	4.9289	Anti-tERK	4.2224	Anti-5HT	3.6361	Anti-Zrf2	3.4083	Elavl3-H2BRFP	2.8664
Rhombencephalon - Rhombomere 2	42.5893	Vglut2a-GFP	5.7965	S1181tGal4-uasKaede	3.6631	Anti-5HT	3.4261	Elavl3-H2BRFP	3.0629	Olig2-GFP	2.5294
Rhombencephalon - Neuropil Region 2	25.637	Isl2bGal4-uasDendra	3.6412	Elavl3-GCaMP5G	2.9936	Gad1b-GFP	2.6445	Anti-GlyR	2.5073	Anti-Znp1(Synaptotagmin2)	2.4119
Telencephalon -	18.2306	Anti-tERK	7.2525	Anti-Zrf2	6.2476	Anti-5HT	5.9526	Vglut2a-GFP	5.6846	Anti-Zn1	4.5521
Mesencephalon - Medial Tectal Band	10.9146	Gad1b-GFP	2.6486	Elavl3-GCaMP5G	1.2666	EtVmat2-GFP	1.166	Oxtl-GFP	0.96645	Qrfp-GFP	0.95981
Rhombencephalon - Cerebellum Gad1b Enriched Areas	8.2369	Ptf1aGal4-uasKaede	5.9061	Olig2-GFP	3.5064	Pet1-GFP	3.0442	Otpb.A-Gal4-UAS-GCaMP_6	2.7139	EtVmat2-GFP	2.6118
Rhombencephalon - Lobus caudalis cerebelli	8.2007	Pet1-GFP	1.9015	Olig2-GFP	1.9	Otpb.A-Gal4-UAS-GCaMP_6	1.7384	Isl1-GFP	1.6843	Glyt2-GFP	1.5878
Rhombencephalon - Corpus Cerebelli	8.1449	Ptf1aGal4-uasKaede	4.8571	Olig2-GFP	2.9089	Pet1-GFP	2.6556	Isl1-GFP	2.4695	Anti-Zn12(Hnk-1)	2.4634
Rhombencephalon - Isl1 Cluster 1	7.7552	6.7FRhcrtR-Gal4-uasKaede	11.0623	Isl1-GFP	4.3966	Elavl3-GCaMP5G	1.6662	S1181tGal4-uasKaede	1.4012	Vglut2a-GFP	1.3448
Diencephalon -	7.5599	Vglut2a-GFP	14.5254	Anti-Zrf1(GFAP)	4.2173	Elavl3-H2BRFP	3.9539	Anti-5HT	3.8739	Otpb.A-Gal4-UAS-GCaMP_6	3.7283
Rhombencephalon - Cerebellum	6.9219	Ptf1aGal4-uasKaede	6.361	Olig2-GFP	3.4693	Otpb.A-Gal4-UAS-GCaMP_6	3.0895	Pet1-GFP	3.0768	Otpb.A-Nsfb-GFP	2.9294
Rhombencephalon - Glyt2 Cluster 1	6.6191	S1181tGal4-uasKaede	3.7439	Vglut2a-GFP	2.5543	Glyt2-GFP	2.1402	Elavl3-GCaMP5G	2.1142	6.7FRhcrtR-Gal4-uasKaede	1.588
Telencephalon - Telencephalic Migrated Area 4 (M4)	5.5852	Anti-tERK	3.9858	Anti-Zn1	3.5453	Anti-5HT	3.4976	Anti-Zrf1(GFAP)	3.3852	Otpb.A-Gal4-UAS-GCaMP_6	3.005
Rhombencephalon - Vglut2 Stripe 4	5.4519	Glyt2-GFP	2.3413	Pet1-GFP	2.1653	Otpb.A-Gal4-UAS-GCaMP_6	2.0898	Anti-5HT	1.6989	Vglut2a-GFP	1.3558
Telencephalon - Subpallial dopaminergic cluster	4.9704	EtVmat2-GFP	3.0654	Elavl3-H2BRFP	1.8106	Gad1b-GFP	1.0988	Anti-5HT	0.97721	Anti-TH	0.96931
Rhombencephalon - Valvula Cerebelli	4.7404	Anti-Znp1(Synaptotagmin2)	3.0903	Ptf1aGal4-uasKaede	3.0008	Anti-TH	1.6094	Anti-tERK	1.5878	Hcrt-RFP	1.5348
Telencephalon - Vmat2 cluster	4.4693	EtVmat2-GFP	3.302	Elavl3-H2BRFP	2.2038	Anti-tERK	1.0881	Anti-5HT	1.073	Anti-Zn1	0.97507
Rhombencephalon - Glyt2 Cluster 13	3.7136	Elavl3-H2BRFP	3.0159	Vglut2a-GFP	2.7059	Otpb.A-Gal4-UAS-GCaMP_6	2.4047	Anti-5HT	2.373	Anti-Zn1	2.0312
Mesencephalon - Tectum Stratum Periventriculare	3.6313	Elavl3-GCaMP5G	3.718	Gad1b-GFP	2.7891	Vglut2a-GFP	2.3667	Elavl3-H2BRFP	2.1276	Otpb.A-Gal4-UAS-GCaMP_6	1.8825
Rhombencephalon - Rhombomere 1	2.8927	Ptf1aGal4-uasKaede	7.3461	Olig2-GFP	4.5379	Pet1-GFP	3.9712	Otpb.A-Gal4-UAS-GCaMP_6	3.9257	Otpb.A-Nsfb-GFP	3.5728
Mesencephalon -	1.945	Isl2bGal4-uasDendra	8.3422	Elavl3-GCaMP5G	7.893	Gad1b-GFP	5.0175	Otpb.A-Gal4-UAS-GCaMP_6	3.7971	Anti-Zn1	3.5326
Mesencephalon - Tecum Neuropil	1.2968	Isl2bGal4-uasDendra	6.9657	Anti-Zrf2	4.6663	Otpb.A-Nsfb-GFP	4.2572	Pet1-GFP	4.2219	Otpb.A-Gal4-UAS-GCaMP_6	4.1433
Ganglia - Olfactory Epithelium	0.79116	Elavl3-H2BRFP	6.8481	Pet1-GFP	3.5704	Olig2-GFP	3.2624	Otpb.A-Nsfb-GFP	3.2203	Otpb.A-Gal4-UAS-GCaMP_6	3.2165
Telencephalon - Subpallial Gad1b cluster	0.32533	EtVmat2-GFP	5.2349	Elavl3-H2BRFP	2.6769	Gad1b-GFP	1.7397	Anti-5HT	1.6034	Anti-tERK	1.5784
Telencephalon - Subpallium	0.17705	EtVmat2-GFP	6.6322	Elavl3-H2BRFP	3.3972	Gad1b-GFP	2.155	Anti-5HT	2.1395	Anti-tERK	2.0629

### Sheet: S9A 5hmC gadd45a KO
ROI name	Signal in ROI	Top Label	Signal	2nd Label	Signal	3rd Label	Signal	4th Label	Signal	5th Label	Signal		ROI name	Signal in ROI	Top Label	Signal	2nd Label	Signal	3rd Label	Signal	4th Label	Signal	5th Label	Signal
Rhombencephalon - Cerebellum Gad1b Enriched Areas	40.3616	Ptf1aGal4-uasKaede	9.409	Olig2-GFP	4.9696	EtVmat2-GFP	4.9272	Anti-Zn12(Hnk-1)	4.783	Otpb.A-Nsfb-GFP	4.6985		Rhombencephalon - Qrfp neuron cluster sparse	13916.7	Vglut2a-GFP	6.2036	Elavl3-H2BRFP	2.3037	Anti-5HT	1.4681	Elavl3-GCaMP5G	1.406	Pet1-GFP	1.3175
Mesencephalon - Tectum Stratum Periventriculare	29.1036	Pet1-GFP	3.224	Otpb.A-Gal4-UAS-GCaMP_6	3.1529	Olig2-GFP	2.8201	Elavl3-GCaMP5G	2.6596	Isl1-GFP	2.5865		Mesencephalon - Torus Longitudinalis	10981	Elavl3-H2BRFP	2.0666	Anti-Zrf1(GFAP)	1.8273	Anti-tERK	1.7677	Vglut2a-GFP	1.6834	Anti-Zrf2	1.6614
Rhombencephalon - Lobus caudalis cerebelli	28.6032	Elavl3-H2BRFP	1.9442	Anti-Zn1	1.813	Anti-Zrf1(GFAP)	1.5729	Anti-Zrf2	1.3727	Anti-5HT	1.3285		Rhombencephalon - Vglut2 Stripe 1	7728.12	Vglut2a-GFP	9.2547	Elavl3-H2BRFP	2.855	Elavl3-GCaMP5G	2.1759	Anti-5HT	1.7591	Pet1-GFP	1.6742
Rhombencephalon - 6.7FDhcrtR-Gal4 Stripe 4	26.2352	6.7FRhcrtR-Gal4-uasKaede	2.7827	Pet1-GFP	1.6102	Otpb.A-Gal4-UAS-GCaMP_6	1.2736	Isl1-GFP	1.2734	Glyt2-GFP	1.2061		Rhombencephalon - Glyt2 Stripe 1	6042.74	Gad1b-GFP	2.4987	Elavl3-GCaMP5G	1.7856	Glyt2-GFP	1.3636	Ptf1aGal4-uasKaede	1.3511	Elavl3-H2BRFP	1.1946
Rhombencephalon - Corpus Cerebelli	25.7792	Ptf1aGal4-uasKaede	9.2947	Anti-Zn12(Hnk-1)	5.4834	Olig2-GFP	4.9842	EtVmat2-GFP	4.7885	Otpb.A-Nsfb-GFP	4.687		Mesencephalon - Medial Tectal Band	5936.54	Gad1b-GFP	2.9707	Elavl3-GCaMP5G	1.5375	Elavl3-H2BRFP	1.2977	EtVmat2-GFP	1.1376	Anti-Zn1	1.0159
Diencephalon - Right Habenula Vglut2 Cluster	25.6508	Vglut2a-GFP	5.2982	Anti-Zrf1(GFAP)	2.0068	Otpb.A-Gal4-UAS-GCaMP_6	1.9126	Pet1-GFP	1.8284	Elavl3-H2BRFP	1.682		Diencephalon - Pineal	5711.19	Anti-TH	4.4935	Anti-5HT	3.1228	Anti-Zn1	2.6923	S1181tGal4-uasKaede	2.4427	Glyt2-GFP	2.2053
Rhombencephalon - Cerebellum	23.9108	Ptf1aGal4-uasKaede	11.5062	Olig2-GFP	5.9069	Anti-Zn12(Hnk-1)	5.6786	EtVmat2-GFP	5.4029	Otpb.A-Nsfb-GFP	5.3657		Mesencephalon - Tectum Stratum Periventriculare	5042.02	Elavl3-H2BRFP	4.2491	Elavl3-GCaMP5G	3.5369	Gad1b-GFP	3.293	Vglut2a-GFP	2.6395	Anti-5HT	1.5714
Diencephalon - Pineal Vmat2 cluster	14.5185	Glyt2-GFP	5.6845	EtVmat2-GFP	5.4642	Anti-TH	4.8562	S1181tGal4-uasKaede	3.7387	Anti-5HT	3.485		Rhombencephalon - Valvula Cerebelli	2904.06	Ptf1aGal4-uasKaede	3.6761	Anti-Znp1(Synaptotagmin2)	2.745	Olig2-GFP	2.051	Otpb.A-Gal4-UAS-GCaMP_6	1.7371	Pet1-GFP	1.6863
Diencephalon - Pineal	13.1878	Glyt2-GFP	5.3041	EtVmat2-GFP	4.8141	Anti-TH	4.4978	S1181tGal4-uasKaede	3.4654	Anti-5HT	3.1186		Rhombencephalon - Ptf1a Stripe	2746.74	Gad1b-GFP	2.8076	Elavl3-GCaMP5G	2.1664	Ptf1aGal4-uasKaede	1.7284	Anti-5HT	1.3238	Elavl3-H2BRFP	1.3137
Telencephalon - Vglut2 rind	12.9556	Pet1-GFP	3.7338	Otpb.A-Gal4-UAS-GCaMP_6	3.4575	Anti-5HT	3.2269	Olig2-GFP	3.0328	Vglut2a-GFP	2.7912		Rhombencephalon - Rhombomere 6	2687.41	Vglut2a-GFP	10.5738	Elavl3-H2BRFP	2.8833	Anti-5HT	2.658	Pet1-GFP	2.6457	Elavl3-GCaMP5G	2.6335
Rhombencephalon - Rhombomere 1	11.8726	Ptf1aGal4-uasKaede	13.0747	Olig2-GFP	7.1545	Anti-Zn12(Hnk-1)	6.4718	Otpb.A-Nsfb-GFP	6.3659	Isl1-GFP	6.1915		Mesencephalon -	2160.26	Elavl3-GCaMP5G	6.837	Gad1b-GFP	6.3586	Elavl3-H2BRFP	5.2293	Vglut2a-GFP	3.3037	Isl2bGal4-uasDendra	3.2169
Mesencephalon -	11.4861	Elavl3-GCaMP5G	5.2486	Otpb.A-Gal4-UAS-GCaMP_6	4.5119	Pet1-GFP	4.3282	Isl2bGal4-uasDendra	3.8086	Olig2-GFP	3.7308		Rhombencephalon - 6.7FDhcrtR-Gal4 Stripe 3	2018.08	6.7FRhcrtR-Gal4-uasKaede	2.6884	Vglut2a-GFP	1.6578	Pet1-GFP	1.2823	Elavl3-GCaMP5G	1.2497	Anti-TH	1.2379
Diencephalon - Habenula	10.7285	Vglut2a-GFP	5.5329	Anti-Zrf1(GFAP)	2.2786	Otpb.A-Gal4-UAS-GCaMP_6	2.1916	Pet1-GFP	2.1512	Elavl3-H2BRFP	1.9974		Rhombencephalon - 6.7FDhcrtR-Gal4 Stripe 4	1852.79	6.7FRhcrtR-Gal4-uasKaede	2.7679	Vglut2a-GFP	1.494	Elavl3-GCaMP5G	1.4296	Elavl3-H2BRFP	1.253	Isl1-GFP	1.0757
Rhombencephalon - Valvula Cerebelli	9.2445	Ptf1aGal4-uasKaede	5.8839	Anti-Znp1(Synaptotagmin2)	3.2994	Anti-Zn12(Hnk-1)	3.1864	Olig2-GFP	3.0562	Isl1-GFP	2.8779		Rhombencephalon - 6.7FDhcrtR-Gal4 Stripe 2	1243.42	Vglut2a-GFP	2.9685	6.7FRhcrtR-Gal4-uasKaede	1.8057	Elavl3-H2BRFP	1.6964	Elavl3-GCaMP5G	1.3966	Anti-5HT	1.2667
Rhombencephalon -	7.7008	Ptf1aGal4-uasKaede	9.8585	Pet1-GFP	6.0272	Olig2-GFP	5.616	Anti-Zn1	5.5702	Anti-Zn12(Hnk-1)	5.4553		Rhombencephalon - Vglut2 Stripe 2	1177.42	Gad1b-GFP	2.1456	Pet1-GFP	1.6433	Otpb.A-Gal4-UAS-GCaMP_6	1.5762	EtVmat2-GFP	1.3098	Isl1-GFP	1.2957
Telencephalon - Pallium	7.5901	Anti-5HT	4.0188	Pet1-GFP	3.5799	Otpb.A-Gal4-UAS-GCaMP_6	3.5346	Anti-tERK	3.0871	Olig2-GFP	2.9511		Rhombencephalon - Vmat2 Stripe1	1118.49	Elavl3-GCaMP5G	3.2477	Vglut2a-GFP	3.1427	Elavl3-H2BRFP	2.4201	EtVmat2-GFP	2.0425	Gad1b-GFP	2.0092
Telencephalon -	3.0382	Anti-5HT	6.418	Anti-tERK	4.9933	Anti-Zn1	4.0324	Otpb.A-Gal4-UAS-GCaMP_6	3.833	Pet1-GFP	3.8072		Rhombencephalon - Gad1b Stripe 1	856.136	Gad1b-GFP	3.7514	Elavl3-GCaMP5G	2.7736	Ptf1aGal4-uasKaede	1.8693	Anti-5HT	1.6433	Pet1-GFP	1.6167
Rhombencephalon - Rhombomere 2	1.7562	Ptf1aGal4-uasKaede	4.7504	Pet1-GFP	3.6446	Anti-5HT	3.2954	Otpb.A-Gal4-UAS-GCaMP_6	3.2815	Isl1-GFP	3.1749		Rhombencephalon - Cerebellum Gad1b Enriched Areas	842.439	Ptf1aGal4-uasKaede	6.1199	Anti-Znp1(Synaptotagmin2)	4.2235	Olig2-GFP	3.3776	Gad1b-GFP	3.3026	Otpb.A-Gal4-UAS-GCaMP_6	2.779
Rhombencephalon - Rhombomere 6	1.6328	Pet1-GFP	5.4139	Olig2-GFP	4.4771	Otpb.A-Gal4-UAS-GCaMP_6	4.4096	Anti-Zn12(Hnk-1)	4.2336	Glyt2-GFP	3.773		Diencephalon - Pineal Vmat2 cluster	719.224	EtVmat2-GFP	4.0196	Glyt2-GFP	3.1256	Anti-Zrf1(GFAP)	2.6775	Anti-TH	2.5927	Anti-Zn1	2.5573
Rhombencephalon - Ptf1a Stripe	0.75758	Anti-Zn12(Hnk-1)	2.4719	Pet1-GFP	1.8854	Anti-Zn1	1.6992	Otpb.A-Gal4-UAS-GCaMP_6	1.5215	Anti-5HT	1.4449		Diencephalon - Habenula	652.893	Vglut2a-GFP	2.6828	Elavl3-H2BRFP	2.5556	Anti-Zrf1(GFAP)	2.3985	Anti-Zn12(Hnk-1)	2.2199	Anti-5HT	2.0146
Rhombencephalon - Rhombomere 7	0.50104	Anti-Zn12(Hnk-1)	5.3662	Pet1-GFP	4.8995	Otpb.A-Gal4-UAS-GCaMP_6	4.2521	Olig2-GFP	4.1766	Anti-Zn1	4.1655		Rhombencephalon - Cerebellum	499.547	Ptf1aGal4-uasKaede	7.0606	Olig2-GFP	3.5569	Anti-Znp1(Synaptotagmin2)	3.4037	Otpb.A-Gal4-UAS-GCaMP_6	3.0925	Pet1-GFP	2.998
Diencephalon -	0.42692	Vglut2a-GFP	10.2321	Pet1-GFP	6.2426	Otpb.A-Gal4-UAS-GCaMP_6	5.7895	Olig2-GFP	5.3851	Glyt2-GFP	5.032		Rhombencephalon -	495.348	Vglut2a-GFP	7.221	Anti-5HT	4.6734	Ptf1aGal4-uasKaede	3.5444	Pet1-GFP	3.3442	Anti-Zn1	3.2241
													Diencephalon - Pretectal dopaminergic cluster	391.56	Gad1b-GFP	3.1708	Elavl3-GCaMP5G	1.53	EtVmat2-GFP	0.99218	Anti-5HT	0.98941	Anti-TH	0.98389
													Rhombencephalon - Rhombomere 3	362.32	Vglut2a-GFP	6.646	Elavl3-GCaMP5G	3.1166	Anti-5HT	2.7286	Pet1-GFP	2.3451	Otpb.A-Gal4-UAS-GCaMP_6	2.2195
													Rhombencephalon - Rhombomere 7	360.517	Gad1b-GFP	7.5214	Elavl3-GCaMP5G	4.8639	Anti-5HT	3.7017	Elavl3-H2BRFP	3.4244	Vglut2a-GFP	3.0362
													Diencephalon - Right Habenula Vglut2 Cluster	352.983	Vglut2a-GFP	4.5448	Anti-Zn12(Hnk-1)	2.565	Elavl3-H2BRFP	2.3918	Anti-Zrf1(GFAP)	1.5537	Anti-5HT	1.4393
													Rhombencephalon - Rhombomere 2	247.064	Pet1-GFP	3.6971	Otpb.A-Gal4-UAS-GCaMP_6	3.5684	Anti-5HT	3.427	Isl1-GFP	3.0232	Otpb.A-Nsfb-GFP	2.9668
													Rhombencephalon - Rhombomere 1	235.389	Ptf1aGal4-uasKaede	8.1723	Olig2-GFP	4.5029	Otpb.A-Gal4-UAS-GCaMP_6	3.9616	Pet1-GFP	3.8568	Otpb.A-Nsfb-GFP	3.6012
													Rhombencephalon - Corpus Cerebelli	219.365	Ptf1aGal4-uasKaede	4.1753	Olig2-GFP	2.3854	Pet1-GFP	2.3833	Isl1-GFP	2.1293	Otpb.A-Gal4-UAS-GCaMP_6	2.0893
													Rhombencephalon - Lobus caudalis cerebelli	200.503	Anti-Zn1	2.0261	Anti-TH	1.4939	Anti-tERK	1.4108	Anti-5HT	1.3843	Elavl3-H2BRFP	1.3318
													Rhombencephalon - Vglut2 cluster 2	152.363	Vglut2a-GFP	2.6029	6.7FRhcrtR-Gal4-uasKaede	1.8643	Elavl3-H2BRFP	1.8003	Elavl3-GCaMP5G	1.5636	Anti-5HT	1.3271
													Rhombencephalon - S1181t Cluster	136.699	Vglut2a-GFP	3.3567	6.7FRhcrtR-Gal4-uasKaede	2.1448	Elavl3-GCaMP5G	1.8889	S1181tGal4-uasKaede	1.8236	Elavl3-H2BRFP	1.4922
													Rhombencephalon - Olig2 enriched areas in cerebellum	112.507	Olig2-GFP	4.1715	Vglut2a-GFP	3.1476	Ptf1aGal4-uasKaede	3.0641	Gad1b-GFP	2.7066	Anti-Znp1(Synaptotagmin2)	2.557
													Diencephalon -	94.0538	Anti-5HT	5.4788	Anti-Zrf1(GFAP)	4.228	Otpb.A-Gal4-UAS-GCaMP_6	3.7606	Vglut2a-GFP	3.6987	Pet1-GFP	3.5668
													Rhombencephalon - Glyt2 Cluster 1	78.533	6.7FRhcrtR-Gal4-uasKaede	3.9276	Isl1-GFP	2.263	Glyt2-GFP	2.2135	Vglut2a-GFP	1.9861	Elavl3-GCaMP5G	1.7115
													Rhombencephalon - Cerebelluar-Vglut2 enriched areas	65.0447	Olig2-GFP	4.6684	Ptf1aGal4-uasKaede	3.7703	Vglut2a-GFP	3.2612	Otpb.A-Gal4-UAS-GCaMP_6	2.5927	Pet1-GFP	2.3747
													Rhombencephalon - X Vagus motorneuron cluster	63.2316	Gad1b-GFP	4.4422	Isl1-GFP	2.3774	Ptf1aGal4-uasKaede	2.2145	Elavl3-GCaMP5G	1.6674	Elavl3-H2BRFP	1.6529
													Ganglia - Lateral Line Neuromast SO2	51.9008	Olig2-GFP	3.0261	Anti-Zrf1(GFAP)	2.9093	Pet1-GFP	2.5987	Otpb.A-Gal4-UAS-GCaMP_6	2.4714	Otpb.A-Nsfb-GFP	2.2092
													Ganglia - Lateral Line Neuromast SO1	39.1483	Olig2-GFP	3.2873	Pet1-GFP	2.6789	Ptf1aGal4-uasKaede	2.5602	Otpb.A-Gal4-UAS-GCaMP_6	2.4347	Glyt2-GFP	2.3888
													Mesencephalon - Tecum Neuropil	17.9745	Anti-Zrf2	6.3768	Isl2bGal4-uasDendra	4.3676	Anti-Zn1	3.8674	Anti-GlyR	3.7008	Elavl3-GCaMP5G	3.4795
													Diencephalon - Left Habenula Vglut2 Cluster	10.5531	Vglut2a-GFP	2.9052	Elavl3-H2BRFP	2.6739	Otpb.A-Gal4-UAS-GCaMP_6	2.1081	Pet1-GFP	2.0985	Olig2-GFP	2.0574
													Telencephalon - Vglut2 rind	9.4237	Vglut2a-GFP	6.485	Anti-5HT	2.7222	Otpb.A-Gal4-UAS-GCaMP_6	1.9723	Otpb.A-Nsfb-GFP	1.8147	Anti-GlyR	1.7737
													Telencephalon - Pallium	8.176	Vglut2a-GFP	4.7842	Anti-5HT	3.5747	Anti-tERK	3.2738	Anti-Zrf2	2.5942	Elavl3-H2BRFP	2.5627
													Telencephalon -	2.4146	Anti-tERK	6.3761	Anti-5HT	5.9921	Anti-Zrf2	5.5872	Vglut2a-GFP	5.4008	Anti-Zn1	4.6469

### Sheet: S9A 5hmC PTZ+gadd45a KO
ROI name	Signal in ROI	Top Label	Signal	2nd Label	Signal	3rd Label	Signal	4th Label	Signal	5th Label	Signal		ROI name	Signal in ROI	Top Label	Signal	2nd Label	Signal	3rd Label	Signal	4th Label	Signal	5th Label	Signal
Diencephalon - Pineal Vmat2 cluster	17985.5	EtVmat2-GFP	5.28	Glyt2-GFP	4.9725	Anti-TH	4.6998	S1181tGal4-uasKaede	3.3688	Anti-5HT	3.335
Diencephalon - Pineal	17671.7	Anti-TH	5.3792	Glyt2-GFP	4.6402	EtVmat2-GFP	3.5859	S1181tGal4-uasKaede	3.3359	Anti-5HT	3.183
Mesencephalon - Torus Longitudinalis	13365	Elavl3-H2BRFP	2.1394	Elavl3-GCaMP5G	2.1017	Anti-Zrf2	1.9582	Anti-Zrf1(GFAP)	1.9467	Otpb.A-Gal4-UAS-GCaMP_6	1.818
Diencephalon - Habenula	6234.21	Vglut2a-GFP	3.5419	Elavl3-H2BRFP	2.5966	Pet1-GFP	2.2173	Otpb.A-Gal4-UAS-GCaMP_6	2.2045	Anti-Zrf1(GFAP)	2.1628
Diencephalon - Left Habenula Vglut2 Cluster	5284.85	Vglut2a-GFP	4.8269	Elavl3-H2BRFP	2.4606	Otpb.A-Gal4-UAS-GCaMP_6	2.0496	Pet1-GFP	1.994	Olig2-GFP	1.8162
Rhombencephalon - Lobus caudalis cerebelli	4470.89	Olig2-GFP	1.7926	Pet1-GFP	1.72	Anti-Zn1	1.708	Otpb.A-Gal4-UAS-GCaMP_6	1.6305	Isl1-GFP	1.6269
Telencephalon - Vglut2 rind	3679.04	Vglut2a-GFP	3.9111	Anti-5HT	3.2033	Pet1-GFP	3.1723	Otpb.A-Gal4-UAS-GCaMP_6	3.1358	Olig2-GFP	2.8411
Telencephalon - Pallium	3604.01	Anti-tERK	4.3927	Anti-5HT	4.1084	Otpb.A-Gal4-UAS-GCaMP_6	3.2481	Elavl3-GCaMP5G	3.1237	Anti-Zn1	3.1014
Ganglia - Lateral Line Neuromast SO1	2189.31	Olig2-GFP	3.0762	Pet1-GFP	2.5399	Anti-Zrf1(GFAP)	2.2517	Glyt2-GFP	2.2265	Otpb.A-Gal4-UAS-GCaMP_6	2.2045
Diencephalon - Right Habenula Vglut2 Cluster	1998.16	Vglut2a-GFP	4.758	Pet1-GFP	2.0661	Otpb.A-Gal4-UAS-GCaMP_6	1.9798	Elavl3-H2BRFP	1.9139	Olig2-GFP	1.7598
Rhombencephalon - Ptf1a Stripe	1917.89	Ptf1aGal4-uasKaede	1.9924	Pet1-GFP	1.6423	Anti-Zn12(Hnk-1)	1.6252	Otpb.A-Gal4-UAS-GCaMP_6	1.4694	Anti-Zn1	1.3404
Rhombencephalon - Vglut2 Stripe 1	1915.07	Vglut2a-GFP	8.3616	Elavl3-H2BRFP	2.2529	Elavl3-GCaMP5G	2.2341	Pet1-GFP	2.1691	Anti-5HT	1.7388
Telencephalon -	1501.39	Anti-tERK	7.0479	Anti-5HT	6.5529	Anti-Zrf2	5.1348	Elavl3-GCaMP5G	4.913	Anti-Zn1	4.8836
Rhombencephalon - 6.7FDhcrtR-Gal4 Stripe 4	1422.55	6.7FRhcrtR-Gal4-uasKaede	2.0075	Vglut2a-GFP	1.3096	Pet1-GFP	1.2657	Elavl3-GCaMP5G	1.2592	Isl1-GFP	1.2193
Mesencephalon - Tectum Stratum Periventriculare	1388.55	Elavl3-GCaMP5G	4.2657	Vglut2a-GFP	3.2257	Elavl3-H2BRFP	2.4863	Otpb.A-Gal4-UAS-GCaMP_6	2.4223	Pet1-GFP	2.3222
Ganglia - Olfactory Epithelium	1360.38	Olig2-GFP	5.0595	Pet1-GFP	4.94	Otpb.A-Gal4-UAS-GCaMP_6	4.1278	Otpb.A-Nsfb-GFP	3.9906	Glyt2-GFP	3.9884
Mesencephalon -	761.941	Elavl3-GCaMP5G	7.8041	Isl2bGal4-uasDendra	4.0838	Vglut2a-GFP	3.8019	Otpb.A-Gal4-UAS-GCaMP_6	3.7031	Gad1b-GFP	3.5368
Rhombencephalon - Vglut2 Stripe 2	695.129	Pet1-GFP	2.2093	Otpb.A-Gal4-UAS-GCaMP_6	1.9387	Anti-Zn12(Hnk-1)	1.846	Glyt2-GFP	1.4522	EtVmat2-GFP	1.4412
Ganglia - Lateral Line Neuromast SO2	617.568	Olig2-GFP	3.1599	Pet1-GFP	3.1301	Otpb.A-Gal4-UAS-GCaMP_6	2.8546	Ptf1aGal4-uasKaede	2.8094	Isl1-GFP	2.7631
Rhombencephalon - Rhombomere 6	544.152	Vglut2a-GFP	7.718	Pet1-GFP	3.838	Otpb.A-Gal4-UAS-GCaMP_6	3.0057	Anti-5HT	2.8292	Olig2-GFP	2.7535
Rhombencephalon -	443.803	Pet1-GFP	5.0814	Anti-5HT	4.7543	Otpb.A-Gal4-UAS-GCaMP_6	4.2991	Ptf1aGal4-uasKaede	4.2079	Olig2-GFP	3.9257
Rhombencephalon - Vglut2 cluster 2	429.002	Vglut2a-GFP	2.8275	Pet1-GFP	1.7106	S1181tGal4-uasKaede	1.6962	Isl1-GFP	1.5948	Anti-5HT	1.5231
Rhombencephalon - Qrfp neuron cluster sparse	322.639	Vglut2a-GFP	6.7787	Elavl3-H2BRFP	2.0165	Elavl3-GCaMP5G	1.587	Pet1-GFP	1.4851	Anti-5HT	1.4173
Diencephalon -	322.017	Pet1-GFP	6.258	Glyt2-GFP	6.1008	Otpb.A-Gal4-UAS-GCaMP_6	5.7945	Olig2-GFP	5.519	Vglut2a-GFP	5.436
Rhombencephalon - Cerebellum	256.058	Ptf1aGal4-uasKaede	6.1387	Olig2-GFP	5.5577	Pet1-GFP	4.5871	Anti-Zn12(Hnk-1)	4.4755	Otpb.A-Gal4-UAS-GCaMP_6	4.3223
Rhombencephalon - Rhombomere 7	179.934	Anti-5HT	3.6213	Gad1b-GFP	3.6028	Pet1-GFP	3.4842	Elavl3-GCaMP5G	3.16	Anti-Zn12(Hnk-1)	3.0242
Rhombencephalon - Rhombomere 2	164.726	Vglut2a-GFP	3.7962	Pet1-GFP	3.7255	Otpb.A-Gal4-UAS-GCaMP_6	3.1733	Anti-5HT	3.1538	Isl1-GFP	2.9062
Telencephalon - Olfactory Bulb	118.4	Vglut2a-GFP	7.7887	Elavl3-H2BRFP	4.7125	Anti-5HT	3.3604	Elavl3-GCaMP5G	3.1355	Olig2-GFP	2.5414
Rhombencephalon - Rhombomere 1	105.254	Ptf1aGal4-uasKaede	7.0006	Olig2-GFP	6.8229	Pet1-GFP	5.6462	Otpb.A-Gal4-UAS-GCaMP_6	5.3563	Anti-Zn12(Hnk-1)	5.1296
Mesencephalon - Medial Tectal Band	96.4358	Gad1b-GFP	2.9093	Elavl3-GCaMP5G	1.9803	EtVmat2-GFP	1.3592	Anti-Zrf1(GFAP)	1.3461	Elavl3-H2BRFP	1.1677
Mesencephalon - Tecum Neuropil	83.9781	Isl2bGal4-uasDendra	10.8092	Anti-Zrf2	5.0346	Otpb.A-Nsfb-GFP	4.051	Otpb.A-Gal4-UAS-GCaMP_6	4.0172	Pet1-GFP	4.0047
Rhombencephalon - Corpus Cerebelli	81.678	Ptf1aGal4-uasKaede	6.3538	Anti-Zn12(Hnk-1)	5.899	Olig2-GFP	5.0839	Pet1-GFP	4.0285	Isl1-GFP	3.9809
Rhombencephalon - Cerebellum Gad1b Enriched Areas	70.0819	Ptf1aGal4-uasKaede	8.0985	Olig2-GFP	5.494	Anti-Zn12(Hnk-1)	5.4174	Otpb.A-Nsfb-GFP	4.5814	Isl1-GFP	4.4551
Rhombencephalon - Glyt2 Stripe 1	44.2209	Anti-Zn12(Hnk-1)	1.6999	Ptf1aGal4-uasKaede	1.6194	Glyt2-GFP	1.4272	Anti-Zn1	1.2603	Elavl3-GCaMP5G	1.258
Rhombencephalon - S1181t Cluster	29.5569	Vglut2a-GFP	3.8153	S1181tGal4-uasKaede	2.7309	Pet1-GFP	1.6325	Isl1-GFP	1.578	Anti-5HT	1.52
Rhombencephalon - Vmat2 Stripe1	16.4049	Vglut2a-GFP	5.218	Elavl3-GCaMP5G	2.5717	Elavl3-H2BRFP	2.008	Anti-5HT	1.7439	Pet1-GFP	1.7138
Rhombencephalon - Gad1b Stripe 1	10.7832	Ptf1aGal4-uasKaede	2.575	Gad1b-GFP	2.1039	Elavl3-GCaMP5G	2.0979	Pet1-GFP	1.7954	Glyt2-GFP	1.6515
Rhombencephalon - Rhombomere 3	8.7123	Vglut2a-GFP	8.8876	Elavl3-GCaMP5G	3.0529	Anti-5HT	2.8734	Elavl3-H2BRFP	2.6621	Pet1-GFP	2.5743
Rhombencephalon - Valvula Cerebelli	6.1897	S1181tGal4-uasKaede	3.3354	Ptf1aGal4-uasKaede	3.2019	Olig2-GFP	2.893	Pet1-GFP	2.665	Otpb.A-Gal4-UAS-GCaMP_6	2.1625

### Sheet: S9A 5hmC PTZ+gadd45a KO vs PTZ
ROI name	Signal in ROI	Top Label	Signal	2nd Label	Signal	3rd Label	Signal	4th Label	Signal	5th Label	Signal		ROI name	Signal in ROI	Top Label	Signal	2nd Label	Signal	3rd Label	Signal	4th Label	Signal	5th Label	Signal
Rhombencephalon - Lobus caudalis cerebelli	3975.8	Anti-Zn1	2.0059	Isl1-GFP	1.7567	Olig2-GFP	1.7109	Anti-Gad67	1.6691	Elavl3-GCaMP5G	1.6409		Rhombencephalon - Qrfp neuron cluster sparse	7174.32	Vglut2a-GFP	6.1117	Elavl3-H2BRFP	2.3327	Anti-5HT	1.4844	Elavl3-GCaMP5G	1.428	Pet1-GFP	1.3352
Mesencephalon - Torus Longitudinalis	1387.31	Anti-Zrf1(GFAP)	3.0152	Pet1-GFP	2.7118	Olig2-GFP	2.5385	S1181tGal4-uasKaede	2.491	Otpb.A-Gal4-UAS-GCaMP_6	2.4728		Ganglia - Lateral Line Neuromast SO2	3502.94	Isl1-GFP	3.3584	Otpb.A-Gal4-UAS-GCaMP_6	3.2288	Pet1-GFP	3.1815	Anti-TH	3.0949	S1181tGal4-uasKaede	3.0658
Rhombencephalon - Area Postrema	1117.18	EtVmat2-GFP	3.7137	Anti-TH	3.6115	Anti-Zrf1(GFAP)	2.6497	Elavl3-GCaMP5G	2.126	Elavl3-H2BRFP	2.061		Rhombencephalon - Vglut2 Stripe 1	2973.45	Vglut2a-GFP	9.2462	Elavl3-H2BRFP	3.0704	Elavl3-GCaMP5G	2.2031	Anti-5HT	1.8477	Pet1-GFP	1.7551
Diencephalon - Pineal Vmat2 cluster	643.173	EtVmat2-GFP	5.6273	Glyt2-GFP	5.3222	Anti-TH	5.2256	S1181tGal4-uasKaede	3.4838	Anti-5HT	3.3889		Ganglia - Lateral Line Neuromast SO1	1496.4	Olig2-GFP	2.6988	Pet1-GFP	2.4896	Glyt2-GFP	2.0813	Isl1-GFP	2.0578	Anti-Zrf1(GFAP)	2.0148
Diencephalon - Left Habenula Vglut2 Cluster	431.267	Vglut2a-GFP	4.0547	Pet1-GFP	2.5765	Olig2-GFP	2.4616	Elavl3-H2BRFP	2.441	Otpb.A-Gal4-UAS-GCaMP_6	2.4338		Rhombencephalon - Rhombomere 6	756.454	Vglut2a-GFP	12.0869	Elavl3-H2BRFP	3.3973	Anti-5HT	2.7585	Pet1-GFP	2.7408	Elavl3-GCaMP5G	2.6792
Diencephalon - Pineal	428.31	Glyt2-GFP	5.3322	Anti-TH	5.1396	EtVmat2-GFP	5.0405	S1181tGal4-uasKaede	3.4529	Anti-5HT	3.1423		Rhombencephalon - 6.7FDhcrtR-Gal4 Stripe 2	269.176	Vglut2a-GFP	3.769	6.7FRhcrtR-Gal4-uasKaede	2.3078	Elavl3-H2BRFP	2.0162	Elavl3-GCaMP5G	1.8052	Otpb.A-Gal4-UAS-GCaMP_6	1.7007
Diencephalon - Habenula	410.409	Vglut2a-GFP	2.8897	Pet1-GFP	2.7613	Otpb.A-Gal4-UAS-GCaMP_6	2.5809	Olig2-GFP	2.5064	Elavl3-H2BRFP	2.3686		Diencephalon - Right Habenula Vglut2 Cluster	268.422	Vglut2a-GFP	5.7757	Elavl3-H2BRFP	1.7064	Otpb.A-Gal4-UAS-GCaMP_6	1.6551	Pet1-GFP	1.552	Anti-Zrf1(GFAP)	1.5325
Rhombencephalon - Vglut2 cluster 2	376.786	Vglut2a-GFP	3.0346	S1181tGal4-uasKaede	2.0477	Pet1-GFP	1.7264	Isl1-GFP	1.604	Anti-5HT	1.5451		Rhombencephalon - Vmat2 Stripe1	242.17	Vglut2a-GFP	3.2729	Elavl3-GCaMP5G	2.6642	Elavl3-H2BRFP	2.5906	EtVmat2-GFP	2.3456	Anti-5HT	1.9377
Rhombencephalon - 6.7FDhcrtR-Gal4 Stripe 4	335.6	6.7FRhcrtR-Gal4-uasKaede	1.7938	Pet1-GFP	1.316	Vglut2a-GFP	1.2887	Isl1-GFP	1.2609	Elavl3-GCaMP5G	1.191		Telencephalon - Vglut2 rind	232.055	Vglut2a-GFP	4.455	Olig2-GFP	3.6002	Pet1-GFP	3.2644	Otpb.A-Gal4-UAS-GCaMP_6	3.2318	Anti-5HT	3.1764
Rhombencephalon - Cerebellum	334.509	Ptf1aGal4-uasKaede	7.0363	Olig2-GFP	5.6391	Anti-Zn12(Hnk-1)	5.1408	Pet1-GFP	4.5222	Otpb.A-Gal4-UAS-GCaMP_6	4.4429		Mesencephalon - Medial Tectal Band	229.827	Gad1b-GFP	3.124	Elavl3-GCaMP5G	2.2552	Elavl3-H2BRFP	1.3111	EtVmat2-GFP	1.2411	Anti-Zn1	1.0309
Rhombencephalon - Ptf1a Stripe	331.398	Ptf1aGal4-uasKaede	2.0632	Anti-Zn12(Hnk-1)	1.9716	Pet1-GFP	1.8765	Otpb.A-Gal4-UAS-GCaMP_6	1.7049	Anti-Zn1	1.4525		Mesencephalon - Tectum Stratum Periventriculare	176.913	Elavl3-GCaMP5G	5.5518	Gad1b-GFP	4.2716	Elavl3-H2BRFP	3.7453	Vglut2a-GFP	3.2564	Anti-5HT	1.5263
Rhombencephalon - Cerebellum Gad1b Enriched Areas	324.162	Ptf1aGal4-uasKaede	7.5752	Anti-Zn12(Hnk-1)	5.9241	Olig2-GFP	5.3512	Isl1-GFP	4.4471	Otpb.A-Nsfb-GFP	4.3613		Telencephalon - Pallium	123.608	Vglut2a-GFP	4.2362	Anti-tERK	4.2195	Anti-5HT	4.0199	Otpb.A-Gal4-UAS-GCaMP_6	3.4571	Olig2-GFP	3.351
Rhombencephalon - Vglut2 Stripe 1	256.49	Vglut2a-GFP	7.1785	Pet1-GFP	2.6185	Elavl3-GCaMP5G	2.4901	Elavl3-H2BRFP	1.9337	Otpb.A-Gal4-UAS-GCaMP_6	1.8823		Rhombencephalon -	113.553	Vglut2a-GFP	11.9212	Anti-5HT	4.9438	Elavl3-H2BRFP	4.4715	Pet1-GFP	3.5649	Elavl3-GCaMP5G	3.1605
Mesencephalon - Tectum Stratum Periventriculare	195.557	Pet1-GFP	3.562	Otpb.A-Gal4-UAS-GCaMP_6	3.4891	Olig2-GFP	3.2646	Isl1-GFP	2.9116	Glyt2-GFP	2.7714		Diencephalon - Habenula	101.351	Vglut2a-GFP	6.8448	Elavl3-H2BRFP	1.9404	Otpb.A-Gal4-UAS-GCaMP_6	1.7353	Anti-5HT	1.7346	Anti-Zrf1(GFAP)	1.6555
Telencephalon - Vglut2 rind	187.354	Pet1-GFP	3.7833	Otpb.A-Gal4-UAS-GCaMP_6	3.4352	Olig2-GFP	3.2001	Anti-5HT	3.1475	Glyt2-GFP	2.8618		Rhombencephalon - Ptf1a Stripe	80.241	Vglut2a-GFP	3.4784	Elavl3-GCaMP5G	1.5511	Ptf1aGal4-uasKaede	1.429	Anti-Zn1	1.3757	Elavl3-H2BRFP	1.3349
Rhombencephalon -	170.097	Pet1-GFP	5.5047	Ptf1aGal4-uasKaede	5.4197	Olig2-GFP	4.916	Otpb.A-Gal4-UAS-GCaMP_6	4.7841	Anti-5HT	4.6575		Mesencephalon -	72.0745	Elavl3-GCaMP5G	10.8491	Gad1b-GFP	8.5152	Isl2bGal4-uasDendra	5.1202	Elavl3-H2BRFP	4.6889	Vglut2a-GFP	4.0758
Rhombencephalon - Corpus Cerebelli	153.827	Ptf1aGal4-uasKaede	7.9574	Anti-Zn12(Hnk-1)	6.3404	Olig2-GFP	5.1844	Isl1-GFP	4.3467	Otpb.A-Nsfb-GFP	4.0343		Telencephalon -	62.0454	Anti-tERK	6.303	Anti-5HT	6.0438	Vglut2a-GFP	4.4939	Elavl3-H2BRFP	4.3011	Anti-Zn1	4.2213
Rhombencephalon - Rhombomere 1	153.731	Ptf1aGal4-uasKaede	8.2501	Olig2-GFP	6.9955	Anti-Zn12(Hnk-1)	6.0332	Pet1-GFP	5.6195	Otpb.A-Gal4-UAS-GCaMP_6	5.5596		Rhombencephalon - Rhombomere 7	61.9952	Vglut2a-GFP	6.9784	Elavl3-GCaMP5G	4.7334	Elavl3-H2BRFP	4.5229	Anti-5HT	3.8786	EtVmat2-GFP	3.2628
Mesencephalon -	123.835	Isl2bGal4-uasDendra	5.4409	Otpb.A-Gal4-UAS-GCaMP_6	5.2546	Pet1-GFP	5.1077	Elavl3-GCaMP5G	4.7661	Olig2-GFP	4.6622		Rhombencephalon - Glyt2 Stripe 1	59.2364	Anti-Zn12(Hnk-1)	1.4457	Glyt2-GFP	1.4453	Elavl3-GCaMP5G	1.3285	Anti-Zn1	1.2286	Vglut2a-GFP	1.1097
Rhombencephalon - S1181t Cluster	121.22	Vglut2a-GFP	3.8059	S1181tGal4-uasKaede	2.7587	Pet1-GFP	1.7895	Isl1-GFP	1.6066	Otpb.A-Gal4-UAS-GCaMP_6	1.557		Ganglia - Olfactory Epithelium	50.9871	Olig2-GFP	4.8445	Pet1-GFP	4.6618	Glyt2-GFP	3.9112	Otpb.A-Gal4-UAS-GCaMP_6	3.908	Otpb.A-Nsfb-GFP	3.7427
Rhombencephalon - Rhombomere 2	100.73	Pet1-GFP	3.7908	Vglut2a-GFP	3.668	Otpb.A-Gal4-UAS-GCaMP_6	3.301	Anti-5HT	3.2006	S1181tGal4-uasKaede	3.1536		Rhombencephalon - Rhombomere 3	18.0816	Vglut2a-GFP	8.6106	Elavl3-GCaMP5G	3.8721	Anti-5HT	2.6239	Elavl3-H2BRFP	2.2468	Pet1-GFP	2.1501
Telencephalon - Pallium	72.4439	Pet1-GFP	3.86	Anti-5HT	3.7723	Otpb.A-Gal4-UAS-GCaMP_6	3.6412	Olig2-GFP	3.2214	Vglut2a-GFP	3.0792		Rhombencephalon - Valvula Cerebelli	17.5946	Ptf1aGal4-uasKaede	5.4366	Anti-Znp1(Synaptotagmin2)	3.5954	Olig2-GFP	2.4092	Pet1-GFP	2.1627	Otpb.A-Gal4-UAS-GCaMP_6	2.1592
Rhombencephalon - Vglut2 Stripe 2	62.0889	Pet1-GFP	2.4643	Anti-Zn12(Hnk-1)	2.218	Otpb.A-Gal4-UAS-GCaMP_6	2.139	Ptf1aGal4-uasKaede	1.6816	Glyt2-GFP	1.5288		Rhombencephalon - 6.7FDhcrtR-Gal4 Stripe 4	14.1568	Vglut2a-GFP	1.7858	Elavl3-GCaMP5G	1.4557	6.7FRhcrtR-Gal4-uasKaede	1.3897	Elavl3-H2BRFP	1.1978	Anti-5HT	1.0305
Ganglia - Olfactory Epithelium	58.7469	Olig2-GFP	4.298	Pet1-GFP	3.896	Elavl3-H2BRFP	3.8219	Otpb.A-Nsfb-GFP	3.7182	Otpb.A-Gal4-UAS-GCaMP_6	3.6653		Rhombencephalon - Cerebellum Gad1b Enriched Areas	6.2949	Ptf1aGal4-uasKaede	9.6768	Anti-Znp1(Synaptotagmin2)	4.7232	Olig2-GFP	4.2372	Otpb.A-Gal4-UAS-GCaMP_6	3.6243	Pet1-GFP	3.5449
Rhombencephalon - Rhombomere 6	50.8419	Vglut2a-GFP	6.0895	Pet1-GFP	4.8239	Olig2-GFP	4.3847	Otpb.A-Gal4-UAS-GCaMP_6	3.895	Glyt2-GFP	3.57		Rhombencephalon - Rhombomere 2	3.9706	Vglut2a-GFP	6.3632	Elavl3-GCaMP5G	3.6015	Anti-5HT	2.9595	Pet1-GFP	2.5239	Otpb.A-Gal4-UAS-GCaMP_6	2.2024
Rhombencephalon - Rhombomere 7	38.8222	Anti-5HT	3.429	Pet1-GFP	3.3901	Otpb.A-Gal4-UAS-GCaMP_6	3.2933	EtVmat2-GFP	3.1734	Anti-Zn12(Hnk-1)	3.141		Diencephalon -	3.3264	Vglut2a-GFP	14.8462	Otpb.A-Gal4-UAS-GCaMP_6	4.4191	Pet1-GFP	4.3728	Olig2-GFP	4.0198	Anti-5HT	3.9856
Telencephalon -	36.2646	Anti-5HT	5.8413	Pet1-GFP	4.1837	Otpb.A-Gal4-UAS-GCaMP_6	4.0241	Vglut2a-GFP	3.6478	Olig2-GFP	3.5696		Mesencephalon - Tecum Neuropil	2.8479	Isl2bGal4-uasDendra	22.9598	Anti-Znp1(Synaptotagmin2)	10.3953	Anti-Gad67	5.982	Anti-Zrf2	5.8173	Anti-Zn1	5.1043
Mesencephalon - Tecum Neuropil	34.0862	Isl2bGal4-uasDendra	9.8318	Glyt2-GFP	4.4373	Otpb.A-Nsfb-GFP	4.279	Anti-Zrf2	4.2657	Olig2-GFP	4.185		Rhombencephalon - Cerebellum	2.4918	Ptf1aGal4-uasKaede	12.4544	Olig2-GFP	4.9972	Anti-Znp1(Synaptotagmin2)	4.7908	Otpb.A-Gal4-UAS-GCaMP_6	4.2899	Pet1-GFP	4.1375
Diencephalon - Right Habenula Vglut2 Cluster	26.7255	Vglut2a-GFP	3.7479	Pet1-GFP	2.3251	Otpb.A-Gal4-UAS-GCaMP_6	2.2658	Otpb.A-Nsfb-GFP	1.804	Isl1-GFP	1.748		Rhombencephalon - Rhombomere 1	1.1886	Ptf1aGal4-uasKaede	14.1732	Olig2-GFP	6.1307	Otpb.A-Gal4-UAS-GCaMP_6	5.3239	Pet1-GFP	5.1114	Anti-Znp1(Synaptotagmin2)	4.9892
Rhombencephalon - Valvula Cerebelli	23.5379	Ptf1aGal4-uasKaede	5.991	Anti-Zn12(Hnk-1)	3.6532	Olig2-GFP	3.2167	Glyt2-GFP	2.9074	Isl1-GFP	2.849		Rhombencephalon - Corpus Cerebelli	0.73627	Ptf1aGal4-uasKaede	10.9596	Olig2-GFP	5.0161	Isl1-GFP	4.0303	Pet1-GFP	3.9204	Otpb.A-Gal4-UAS-GCaMP_6	3.8893
Diencephalon -	16.6278	Pet1-GFP	7.761	Olig2-GFP	7.4657	Otpb.A-Gal4-UAS-GCaMP_6	6.7038	Glyt2-GFP	5.824	Vglut2a-GFP	5.4207
Rhombencephalon - Rhombomere 3	1.0512	Vglut2a-GFP	7.1197	Anti-5HT	2.9897	Elavl3-H2BRFP	2.9815	Elavl3-GCaMP5G	2.6928	Pet1-GFP	2.6096

### Sheet: S9B 5hmC gadd45g KO
ROI name	Signal in ROI	Top Label	Signal	2nd Label	Signal	3rd Label	Signal	4th Label	Signal	5th Label	Signal		ROI name	Signal in ROI	Top Label	Signal	2nd Label	Signal	3rd Label	Signal	4th Label	Signal	5th Label	Signal
Diencephalon - Pineal	652.551	Glyt2-GFP	6.1035	Anti-TH	6.0991	EtVmat2-GFP	4.0216	Anti-Zn1	3.9389	S1181tGal4-uasKaede	3.6577		Mesencephalon - Tectum Stratum Periventriculare	761.387	Elavl3-H2BRFP	4.3086	Elavl3-GCaMP5G	3.8078	Gad1b-GFP	2.9524	Vglut2a-GFP	2.7713	Anti-5HT	1.6047
Ganglia - Lateral Line Neuromast SO2	520.203	Olig2-GFP	3.3496	Pet1-GFP	3.2762	Isl1-GFP	3.168	Anti-Zrf1(GFAP)	3.0579	Otpb.A-Gal4-UAS-GCaMP_6	2.9655		Mesencephalon - Medial Tectal Band	466.332	Gad1b-GFP	3.0225	Elavl3-GCaMP5G	1.4082	Elavl3-H2BRFP	1.3876	Anti-tERK	1.0587	EtVmat2-GFP	1.0436
Ganglia - Olfactory Epithelium	436.004	Olig2-GFP	4.5688	Pet1-GFP	4.4526	Anti-Zrf1(GFAP)	3.8706	Otpb.A-Gal4-UAS-GCaMP_6	3.79	Glyt2-GFP	3.643		Mesencephalon - Torus Longitudinalis	348.751	Elavl3-GCaMP5G	3.4793	Anti-Zrf2	2.4929	Vglut2a-GFP	2.0112	Elavl3-H2BRFP	1.905	Pet1-GFP	1.7738
Telencephalon - Pallium	333.602	Anti-tERK	4.1268	Anti-5HT	4.0365	Otpb.A-Gal4-UAS-GCaMP_6	3.2294	Anti-Zrf2	3.1953	Anti-Zn1	3.0169		Mesencephalon -	315.232	Elavl3-GCaMP5G	7.5156	Gad1b-GFP	5.821	Elavl3-H2BRFP	5.3813	Vglut2a-GFP	3.4836	Isl2bGal4-uasDendra	3.4208
Diencephalon - Right Habenula Vglut2 Cluster	318.878	Vglut2a-GFP	5.7924	Anti-Zrf1(GFAP)	2.0198	Elavl3-H2BRFP	1.9994	Pet1-GFP	1.9275	Otpb.A-Gal4-UAS-GCaMP_6	1.7875		Rhombencephalon - Vglut2 Stripe 1	229.304	Vglut2a-GFP	9.1885	Elavl3-H2BRFP	2.4544	Elavl3-GCaMP5G	2.2221	Pet1-GFP	1.6851	Anti-5HT	1.676
Telencephalon - Vglut2 rind	290.778	Vglut2a-GFP	3.415	Otpb.A-Gal4-UAS-GCaMP_6	3.0812	Pet1-GFP	3.0808	Olig2-GFP	3.059	Anti-5HT	3.0579		Diencephalon - Pineal Vmat2 cluster	201.855	EtVmat2-GFP	4.8023	Glyt2-GFP	3.6987	Anti-TH	3.5609	Anti-5HT	2.656	Otpb.A-Nsfb-GFP	2.5427
Diencephalon - Pineal Vmat2 cluster	235.285	Glyt2-GFP	7.381	Anti-TH	7.0051	EtVmat2-GFP	6.1223	S1181tGal4-uasKaede	4.13	Anti-Zn1	3.5832		Diencephalon - Habenula	195.808	Vglut2a-GFP	3.5153	Elavl3-H2BRFP	2.7287	Otpb.A-Gal4-UAS-GCaMP_6	1.9803	Anti-Zrf1(GFAP)	1.9138	Anti-5HT	1.7988
Diencephalon - Left Habenula Vglut2 Cluster	164.857	Vglut2a-GFP	6.1648	Elavl3-H2BRFP	1.9918	Otpb.A-Gal4-UAS-GCaMP_6	1.8333	Pet1-GFP	1.7004	S1181tGal4-uasKaede	1.5255		Rhombencephalon - Ptf1a Stripe	192.14	Vglut2a-GFP	2.2766	Ptf1aGal4-uasKaede	1.9418	Pet1-GFP	1.5014	Anti-Zn12(Hnk-1)	1.4891	Anti-Zn1	1.4533
Diencephalon - Habenula	157.033	Vglut2a-GFP	7.2004	Elavl3-H2BRFP	2.2957	Anti-Zrf1(GFAP)	2.0983	Otpb.A-Gal4-UAS-GCaMP_6	1.8454	Pet1-GFP	1.8329		Diencephalon - Left Habenula Vglut2 Cluster	163.863	Vglut2a-GFP	3.2394	Elavl3-H2BRFP	2.6626	Otpb.A-Gal4-UAS-GCaMP_6	1.9724	Pet1-GFP	1.8041	Olig2-GFP	1.7316
Telencephalon -	147.401	Anti-5HT	6.3252	Anti-tERK	6.2018	Anti-Zrf2	5.092	Anti-Zn1	4.5794	Elavl3-GCaMP5G	4.4001		Ganglia - Lateral Line Neuromast SO1	102.527	Olig2-GFP	2.9343	Pet1-GFP	2.5627	Isl1-GFP	2.5315	Glyt2-GFP	2.3014	Otpb.A-Gal4-UAS-GCaMP_6	2.2303
Telencephalon - Olfactory Bulb	13.325	Vglut2a-GFP	6.2967	Elavl3-H2BRFP	4.2453	Anti-5HT	3.2491	Anti-Zrf1(GFAP)	3.1292	Anti-Zn12(Hnk-1)	2.8477		Rhombencephalon - Rhombomere 6	93.4616	Vglut2a-GFP	10.085	Elavl3-GCaMP5G	2.9907	Pet1-GFP	2.7198	Anti-5HT	2.5766	Elavl3-H2BRFP	2.4916
Diencephalon -	7.9116	Glyt2-GFP	8.7625	Vglut2a-GFP	8.1446	Pet1-GFP	6.1567	Otpb.A-Gal4-UAS-GCaMP_6	5.8322	Anti-5HT	5.6422		Diencephalon - Pineal	67.7152	Glyt2-GFP	4.2012	EtVmat2-GFP	4.195	Anti-TH	4.1232	S1181tGal4-uasKaede	2.9242	Anti-5HT	2.8324
Telencephalon - Vmat2 cluster	5.6739	EtVmat2-GFP	2.9374	Elavl3-GCaMP5G	2.3916	Elavl3-H2BRFP	1.7794	Anti-Zn1	1.6094	Vglut2a-GFP	1.381		Rhombencephalon - 6.7FDhcrtR-Gal4 Stripe 2	53.473	Vglut2a-GFP	2.817	Ptf1aGal4-uasKaede	2.0722	Anti-Zn12(Hnk-1)	1.6396	6.7FRhcrtR-Gal4-uasKaede	1.555	Elavl3-GCaMP5G	1.4144
Mesencephalon - Tectum Stratum Periventriculare	1.2171	Elavl3-H2BRFP	4.3592	Anti-Zn1	2.1788	Anti-Zrf2	1.8601	Gad1b-GFP	1.8491	Vglut2a-GFP	1.7292		Rhombencephalon - Valvula Cerebelli	50.089	Ptf1aGal4-uasKaede	2.3255	Anti-Znp1(Synaptotagmin2)	2.0916	Anti-Zn12(Hnk-1)	1.5967	EtVmat2-GFP	1.4195	Anti-tERK	1.3913
Mesencephalon -	0.52569	Elavl3-H2BRFP	5.3685	Anti-Zn1	4.099	Anti-Zrf2	3.6476	Gad1b-GFP	3.639	Isl2bGal4-uasDendra	3.6079		Telencephalon - Pallium	42.9442	Vglut2a-GFP	4.478	Anti-5HT	3.6537	Elavl3-H2BRFP	3.4279	Anti-tERK	3.024	Anti-Zn1	2.3123
													Rhombencephalon - Qrfp neuron cluster sparse	41.009	Vglut2a-GFP	7.4091	Elavl3-H2BRFP	2.0672	Pet1-GFP	1.5941	Anti-5HT	1.4888	Elavl3-GCaMP5G	1.4412
													Telencephalon - Vglut2 rind	25.4577	Vglut2a-GFP	5.6616	Elavl3-H2BRFP	3.1835	Anti-5HT	2.9771	Anti-GlyR	2.1951	Anti-tERK	2.0774
													Diencephalon - Right Habenula Vglut2 Cluster	23.3641	Vglut2a-GFP	4.514	Anti-5HT	1.6196	Otpb.A-Gal4-UAS-GCaMP_6	1.5265	Anti-GlyR	1.4626	Pet1-GFP	1.3891
													Rhombencephalon - Glyt2 Stripe 1	18.2539	Glyt2-GFP	1.8699	Anti-Zn1	1.3477	Anti-Zn12(Hnk-1)	1.2402	Anti-5HT	1.1205	Elavl3-GCaMP5G	1.0994
													Rhombencephalon -	14.1882	Vglut2a-GFP	7.5323	Anti-5HT	4.34	Pet1-GFP	3.6749	Ptf1aGal4-uasKaede	3.6211	Anti-Zn1	3.4371
													Telencephalon -	13.5058	Anti-5HT	6.1448	Anti-tERK	5.4878	Elavl3-H2BRFP	5.299	Vglut2a-GFP	5.239	Anti-Zn1	3.8513
													Rhombencephalon - Cerebellum Gad1b Enriched Areas	11.0423	Ptf1aGal4-uasKaede	4.6766	Anti-Znp1(Synaptotagmin2)	4.4114	Anti-Zn1	2.6708	Anti-tERK	2.6065	EtVmat2-GFP	2.5152
													Diencephalon -	7.8991	Vglut2a-GFP	6.8443	Otpb.A-Gal4-UAS-GCaMP_6	5.176	Pet1-GFP	5.0574	Olig2-GFP	4.5446	Elavl3-H2BRFP	4.4935
													Rhombencephalon - Cerebellum	5.8536	Ptf1aGal4-uasKaede	4.9634	Anti-Znp1(Synaptotagmin2)	3.4423	EtVmat2-GFP	2.7609	Anti-Zn1	2.7514	Otpb.A-Gal4-UAS-GCaMP_6	2.578
													Mesencephalon - Tecum Neuropil	4.2036	Anti-Zrf2	5.9992	Anti-Zn1	3.9017	Anti-GlyR	3.5413	Isl2bGal4-uasDendra	3.3229	Elavl3-GCaMP5G	2.8237
													Rhombencephalon - Rhombomere 7	2.4589	Ptf1aGal4-uasKaede	4.8032	Pet1-GFP	3.7099	Gad1b-GFP	3.2376	Otpb.A-Gal4-UAS-GCaMP_6	3.1857	Anti-5HT	3.1365
													Rhombencephalon - Rhombomere 1	1.9103	Ptf1aGal4-uasKaede	6.978	Anti-Znp1(Synaptotagmin2)	4.8505	Anti-Zn1	3.6071	Otpb.A-Gal4-UAS-GCaMP_6	3.5606	EtVmat2-GFP	3.292

### Sheet: S9B 5hmC PTZ+gadd45g KO
ROI name	Signal in ROI	Top Label	Signal	2nd Label	Signal	3rd Label	Signal	4th Label	Signal	5th Label	Signal		ROI name	Signal in ROI	Top Label	Signal	2nd Label	Signal	3rd Label	Signal	4th Label	Signal	5th Label	Signal
Diencephalon - Pineal Vmat2 cluster	18901.7	EtVmat2-GFP	5.3411	Glyt2-GFP	4.9745	Anti-TH	4.67	S1181tGal4-uasKaede	3.4097	Anti-5HT	3.3628
Diencephalon - Pineal	16753.3	Anti-TH	5.4158	Glyt2-GFP	4.895	EtVmat2-GFP	3.7859	S1181tGal4-uasKaede	3.4414	Anti-5HT	3.1945
Mesencephalon - Torus Longitudinalis	7002.06	Elavl3-H2BRFP	2.2089	Anti-Zrf1(GFAP)	2.1729	Pet1-GFP	2.1604	Otpb.A-Gal4-UAS-GCaMP_6	2.0827	Anti-Zrf2	2.0481
Ganglia - Lateral Line Neuromast SO1	6869.95	Olig2-GFP	3.0703	Pet1-GFP	2.5455	Isl1-GFP	2.2946	Glyt2-GFP	2.2666	Ptf1aGal4-uasKaede	2.2054
Rhombencephalon - Lobus caudalis cerebelli	5353.56	Olig2-GFP	1.8894	Anti-Zn1	1.8016	Ptf1aGal4-uasKaede	1.784	Pet1-GFP	1.7609	Otpb.A-Gal4-UAS-GCaMP_6	1.6967
Diencephalon - Habenula	4744	Vglut2a-GFP	3.5579	Elavl3-H2BRFP	2.508	Pet1-GFP	2.2694	Otpb.A-Gal4-UAS-GCaMP_6	2.2081	Anti-Zrf1(GFAP)	2.1165
Diencephalon - Right Habenula Vglut2 Cluster	3295.32	Vglut2a-GFP	5.3459	Pet1-GFP	2.1263	Otpb.A-Gal4-UAS-GCaMP_6	2.0181	Elavl3-H2BRFP	1.9507	Olig2-GFP	1.8914
Telencephalon - Vglut2 rind	2963.67	Vglut2a-GFP	4.0641	Anti-5HT	3.227	Pet1-GFP	3.1757	Otpb.A-Gal4-UAS-GCaMP_6	3.1414	Olig2-GFP	2.8291
Telencephalon - Pallium	2439.7	Anti-5HT	4.0919	Anti-tERK	4.019	Vglut2a-GFP	3.348	Otpb.A-Gal4-UAS-GCaMP_6	3.2232	Elavl3-GCaMP5G	2.9622
Rhombencephalon - Ptf1a Stripe	2143.14	Ptf1aGal4-uasKaede	1.7987	Pet1-GFP	1.6131	Anti-Zn12(Hnk-1)	1.6047	Otpb.A-Gal4-UAS-GCaMP_6	1.4048	Elavl3-GCaMP5G	1.3765
Rhombencephalon - Vglut2 Stripe 1	1621.16	Vglut2a-GFP	7.5836	Elavl3-GCaMP5G	2.2314	Elavl3-H2BRFP	2.194	Pet1-GFP	2.1123	Anti-5HT	1.7131
Ganglia - Olfactory Epithelium	1618.48	Olig2-GFP	4.7251	Pet1-GFP	4.5595	Otpb.A-Gal4-UAS-GCaMP_6	3.8751	Glyt2-GFP	3.8464	Otpb.A-Nsfb-GFP	3.7424
Rhombencephalon - Cerebellum Gad1b Enriched Areas	1084.72	Ptf1aGal4-uasKaede	6.8946	Olig2-GFP	5.021	Anti-Zn12(Hnk-1)	4.4907	Pet1-GFP	4.1367	Otpb.A-Nsfb-GFP	4.078
Telencephalon -	1032.78	Anti-5HT	6.5006	Anti-tERK	6.3486	Anti-Zrf2	4.6314	Elavl3-GCaMP5G	4.5888	Anti-Zn1	4.5149
Rhombencephalon - Vglut2 cluster 2	935.014	Vglut2a-GFP	3.5483	S1181tGal4-uasKaede	2.1482	Pet1-GFP	1.5496	Anti-5HT	1.5271	Isl1-GFP	1.4815
Rhombencephalon - 6.7FDhcrtR-Gal4 Stripe 4	914.32	6.7FRhcrtR-Gal4-uasKaede	1.9554	Vglut2a-GFP	1.6766	Elavl3-GCaMP5G	1.4106	Pet1-GFP	1.1454	Isl1-GFP	1.0912
Mesencephalon - Tectum Stratum Periventriculare	872.447	Elavl3-GCaMP5G	4.2411	Vglut2a-GFP	3.3155	Elavl3-H2BRFP	2.9029	Otpb.A-Gal4-UAS-GCaMP_6	2.3361	Pet1-GFP	2.2155
Rhombencephalon - Cerebellum	850.669	Ptf1aGal4-uasKaede	7.688	Olig2-GFP	5.9758	Anti-Zn12(Hnk-1)	5.1363	Pet1-GFP	4.7737	Otpb.A-Gal4-UAS-GCaMP_6	4.62
Rhombencephalon - Vglut2 Stripe 2	796.637	Pet1-GFP	2.1844	Otpb.A-Gal4-UAS-GCaMP_6	1.8923	Anti-Zn12(Hnk-1)	1.742	Glyt2-GFP	1.4378	Gad1b-GFP	1.423
Diencephalon - Left Habenula Vglut2 Cluster	681.081	Vglut2a-GFP	5.2008	Elavl3-H2BRFP	2.4329	Pet1-GFP	2.1628	Otpb.A-Gal4-UAS-GCaMP_6	2.122	Olig2-GFP	1.9285
Ganglia - Lateral Line Neuromast SO2	646.367	Anti-Zrf1(GFAP)	3.2085	Olig2-GFP	2.9949	Pet1-GFP	2.9779	Isl1-GFP	2.8875	Otpb.A-Gal4-UAS-GCaMP_6	2.7369
Rhombencephalon - Corpus Cerebelli	624.36	Ptf1aGal4-uasKaede	6.9002	Anti-Zn12(Hnk-1)	5.0426	Olig2-GFP	4.9165	Pet1-GFP	3.9252	Otpb.A-Nsfb-GFP	3.8713
Rhombencephalon -	551.54	Pet1-GFP	5.0811	Ptf1aGal4-uasKaede	4.8621	Anti-5HT	4.7546	Otpb.A-Gal4-UAS-GCaMP_6	4.3826	Olig2-GFP	4.122
Rhombencephalon - S1181t Cluster	509.12	Vglut2a-GFP	4.3416	S1181tGal4-uasKaede	2.6642	Pet1-GFP	1.5982	Anti-5HT	1.5231	Isl1-GFP	1.4635
Mesencephalon -	476.343	Elavl3-GCaMP5G	7.894	Isl2bGal4-uasDendra	4.6589	Vglut2a-GFP	3.9738	Otpb.A-Gal4-UAS-GCaMP_6	3.7374	Elavl3-H2BRFP	3.5751
Rhombencephalon - Rhombomere 1	437.806	Ptf1aGal4-uasKaede	8.3763	Olig2-GFP	7.2639	Pet1-GFP	5.8712	Otpb.A-Gal4-UAS-GCaMP_6	5.6814	Anti-Zn12(Hnk-1)	5.6499
Rhombencephalon - Rhombomere 6	399.627	Vglut2a-GFP	7.4293	Pet1-GFP	3.5321	Otpb.A-Gal4-UAS-GCaMP_6	2.7749	Anti-5HT	2.7381	Elavl3-GCaMP5G	2.4997
Rhombencephalon - Rhombomere 2	311.857	Vglut2a-GFP	3.9647	Pet1-GFP	3.7251	Otpb.A-Gal4-UAS-GCaMP_6	3.2394	Anti-5HT	3.1078	S1181tGal4-uasKaede	2.9749
Rhombencephalon - Glyt2 Stripe 1	300.783	Anti-Zn12(Hnk-1)	1.6078	Elavl3-GCaMP5G	1.5346	Ptf1aGal4-uasKaede	1.3983	Glyt2-GFP	1.3747	Anti-Zn1	1.2084
Diencephalon -	261.618	Glyt2-GFP	6.5672	Pet1-GFP	6.4671	Otpb.A-Gal4-UAS-GCaMP_6	5.8812	Olig2-GFP	5.6614	Anti-5HT	5.3294
Rhombencephalon - Rhombomere 7	238.519	Gad1b-GFP	3.7611	Anti-5HT	3.668	Pet1-GFP	3.2905	Elavl3-GCaMP5G	3.1832	Anti-Zn12(Hnk-1)	2.8581
Mesencephalon - Tecum Neuropil	125.57	Isl2bGal4-uasDendra	7.2751	Anti-Zrf2	4.7789	Otpb.A-Nsfb-GFP	4.0019	Otpb.A-Gal4-UAS-GCaMP_6	3.8778	Glyt2-GFP	3.8708
Telencephalon - Olfactory Bulb	86.3986	Vglut2a-GFP	8.0621	Elavl3-H2BRFP	4.3492	Anti-5HT	3.3877	Elavl3-GCaMP5G	3.3336	Olig2-GFP	2.8327
Rhombencephalon - Qrfp neuron cluster sparse	84.6917	Vglut2a-GFP	6.8157	Elavl3-H2BRFP	1.9717	Pet1-GFP	1.528	Elavl3-GCaMP5G	1.4866	Anti-5HT	1.4169
Rhombencephalon - Rhombomere 3	72.0349	Vglut2a-GFP	7.0343	Elavl3-GCaMP5G	3.0847	Anti-5HT	2.827	Pet1-GFP	2.6009	Elavl3-H2BRFP	2.5338
Rhombencephalon - Vmat2 Stripe1	15.8555	Vglut2a-GFP	4.2824	Elavl3-GCaMP5G	2.5943	Elavl3-H2BRFP	1.9602	Anti-5HT	1.701	Pet1-GFP	1.5627
Rhombencephalon - Gad1b Stripe 1	8.4196	Gad1b-GFP	2.9533	Elavl3-GCaMP5G	2.6852	Ptf1aGal4-uasKaede	1.788	Pet1-GFP	1.7808	Otpb.A-Gal4-UAS-GCaMP_6	1.5389
Mesencephalon - Medial Tectal Band	4.5957	Anti-Zrf1(GFAP)	2.7731	Gad1b-GFP	2.1238	EtVmat2-GFP	1.4306	Elavl3-GCaMP5G	1.4184	S1181tGal4-uasKaede	1.1569

### Sheet: S9B 5hmC PTZ+gadd45g KO vs PTZ
ROI name	Signal in ROI	Top Label	Signal	2nd Label	Signal	3rd Label	Signal	4th Label	Signal	5th Label	Signal		ROI name	Signal in ROI	Top Label	Signal	2nd Label	Signal	3rd Label	Signal	4th Label	Signal	5th Label	Signal
Rhombencephalon - Lobus caudalis cerebelli	2334.8	Anti-Zn1	2.0675	Anti-Znp1(Synaptotagmin2)	1.7717	Anti-Gad67	1.7661	Olig2-GFP	1.7471	Ptf1aGal4-uasKaede	1.7315		Rhombencephalon - Qrfp neuron cluster sparse	9636.43	Vglut2a-GFP	5.6962	Elavl3-H2BRFP	2.3864	Anti-5HT	1.4839	Elavl3-GCaMP5G	1.3715	Qrfp-GFP	1.2695
Rhombencephalon - Cerebellum Gad1b Enriched Areas	491.023	Ptf1aGal4-uasKaede	6.6575	Anti-Zn12(Hnk-1)	5.6943	Olig2-GFP	5.4634	Otpb.A-Nsfb-GFP	4.2998	Isl1-GFP	4.2008		Rhombencephalon - Vglut2 Stripe 1	5959.36	Vglut2a-GFP	8.168	Elavl3-H2BRFP	3.0647	Elavl3-GCaMP5G	2.1947	Anti-5HT	1.8526	Pet1-GFP	1.6973
Rhombencephalon - Cerebellum	474.104	Ptf1aGal4-uasKaede	7.2508	Olig2-GFP	6.054	Anti-Zn12(Hnk-1)	5.7394	Pet1-GFP	4.6924	Otpb.A-Gal4-UAS-GCaMP_6	4.6268		Rhombencephalon - 6.7FDhcrtR-Gal4 Stripe 2	2090.15	Vglut2a-GFP	3.1965	6.7FRhcrtR-Gal4-uasKaede	2.0393	Elavl3-H2BRFP	1.9943	Elavl3-GCaMP5G	1.5215	Anti-5HT	1.4577
Ganglia - Olfactory Epithelium	417.492	Olig2-GFP	4.282	Elavl3-H2BRFP	4.2059	Pet1-GFP	3.8607	Anti-Zn12(Hnk-1)	3.7703	Otpb.A-Gal4-UAS-GCaMP_6	3.4635		Ganglia - Lateral Line Neuromast SO2	2085.13	Otpb.A-Gal4-UAS-GCaMP_6	3.2052	Pet1-GFP	3.188	Olig2-GFP	3.0537	Isl1-GFP	2.9891	S1181tGal4-uasKaede	2.9683
Rhombencephalon - Corpus Cerebelli	405.766	Ptf1aGal4-uasKaede	6.0278	Anti-Zn12(Hnk-1)	5.7501	Olig2-GFP	5.0214	Pet1-GFP	3.8628	Otpb.A-Gal4-UAS-GCaMP_6	3.7747		Mesencephalon - Tectum Stratum Periventriculare	1712.78	Elavl3-GCaMP5G	4.6442	Elavl3-H2BRFP	3.431	Gad1b-GFP	3.2062	Vglut2a-GFP	2.9704	Anti-5HT	1.6185
Rhombencephalon - Ptf1a Stripe	325.99	Anti-Zn12(Hnk-1)	2.0953	Pet1-GFP	1.9436	Ptf1aGal4-uasKaede	1.8735	Otpb.A-Gal4-UAS-GCaMP_6	1.768	Anti-Zn1	1.5783		Mesencephalon - Medial Tectal Band	1695.06	Gad1b-GFP	3.0621	Elavl3-GCaMP5G	1.9181	Elavl3-H2BRFP	1.2258	EtVmat2-GFP	1.192	Anti-Zn1	1.0538
Diencephalon - Pineal Vmat2 cluster	285.701	EtVmat2-GFP	5.0498	Glyt2-GFP	4.6266	Anti-TH	4.134	S1181tGal4-uasKaede	3.4813	Anti-5HT	3.292		Rhombencephalon - Rhombomere 6	1607.7	Vglut2a-GFP	10.3805	Elavl3-H2BRFP	3.1216	Anti-5HT	2.7394	Elavl3-GCaMP5G	2.6649	Pet1-GFP	2.6231
Rhombencephalon - Rhombomere 1	278.409	Ptf1aGal4-uasKaede	7.5281	Olig2-GFP	7.1883	Anti-Zn12(Hnk-1)	5.9755	Pet1-GFP	5.6411	Otpb.A-Gal4-UAS-GCaMP_6	5.5003		Rhombencephalon - Vmat2 Stripe1	1480.99	Elavl3-GCaMP5G	2.7317	Elavl3-H2BRFP	2.6717	Vglut2a-GFP	2.6362	EtVmat2-GFP	2.3362	Anti-5HT	2.028
Rhombencephalon - Vglut2 cluster 2	213.548	Vglut2a-GFP	3.2484	S1181tGal4-uasKaede	2.3256	Anti-Zrf1(GFAP)	1.6351	Pet1-GFP	1.6329	Isl1-GFP	1.5657		Rhombencephalon - Valvula Cerebelli	1413.11	Ptf1aGal4-uasKaede	3.8197	Anti-Znp1(Synaptotagmin2)	2.7813	Olig2-GFP	1.9608	Otpb.A-Gal4-UAS-GCaMP_6	1.7796	Pet1-GFP	1.755
Rhombencephalon -	190.992	Ptf1aGal4-uasKaede	5.909	Pet1-GFP	5.6341	Olig2-GFP	5.3854	Otpb.A-Gal4-UAS-GCaMP_6	4.9842	Anti-Zn12(Hnk-1)	4.7388		Telencephalon - Vglut2 rind	1292.2	Vglut2a-GFP	3.7504	Anti-5HT	3.0711	Otpb.A-Gal4-UAS-GCaMP_6	2.8924	Pet1-GFP	2.7403	Elavl3-GCaMP5G	2.7203
Mesencephalon - Torus Longitudinalis	129.291	Anti-Zrf1(GFAP)	3.2284	Olig2-GFP	2.9326	Pet1-GFP	2.8911	S1181tGal4-uasKaede	2.637	Otpb.A-Gal4-UAS-GCaMP_6	2.614		Telencephalon - Pallium	1105.14	Anti-tERK	4.4398	Anti-5HT	3.9046	Elavl3-GCaMP5G	3.5092	Anti-Zn1	3.0626	Otpb.A-Gal4-UAS-GCaMP_6	2.983
Rhombencephalon - S1181t Cluster	127.774	Vglut2a-GFP	3.9518	S1181tGal4-uasKaede	2.7344	Pet1-GFP	1.693	Isl1-GFP	1.572	Anti-5HT	1.5279		Telencephalon - Vmat2 cluster	878.275	EtVmat2-GFP	3.3311	Gad1b-GFP	1.9216	Elavl3-H2BRFP	1.7641	Elavl3-GCaMP5G	1.547	Anti-Zn1	1.3067
Ganglia - Lateral Line Neuromast SO2	122.92	Anti-Zrf1(GFAP)	4.5888	Olig2-GFP	3.1546	Pet1-GFP	2.9751	Otpb.A-Gal4-UAS-GCaMP_6	2.7333	Otpb.A-Nsfb-GFP	2.6722		Telencephalon - Olfactory bulb dopaminergic neuron areas	854.007	Gad1b-GFP	3.1414	EtVmat2-GFP	2.7516	Anti-Zrf1(GFAP)	1.7672	Anti-5HT	1.7497	Anti-Zn12(Hnk-1)	1.5808
Diencephalon - Habenula	93.5719	Pet1-GFP	2.8113	Otpb.A-Gal4-UAS-GCaMP_6	2.5726	Olig2-GFP	2.5047	Anti-Zrf1(GFAP)	2.2873	Glyt2-GFP	2.2258		Mesencephalon -	715.604	Elavl3-GCaMP5G	8.9935	Gad1b-GFP	6.2421	Elavl3-H2BRFP	4.2389	Vglut2a-GFP	3.6715	Isl2bGal4-uasDendra	3.5675
Mesencephalon - Tectum Stratum Periventriculare	70.9414	Elavl3-GCaMP5G	3.4649	Vglut2a-GFP	3.067	Elavl3-H2BRFP	2.9265	Otpb.A-Gal4-UAS-GCaMP_6	2.4604	Pet1-GFP	2.2689		Telencephalon -	692.733	Anti-tERK	5.9244	Anti-5HT	5.8663	Elavl3-GCaMP5G	4.7963	Anti-Zn1	4.2308	EtVmat2-GFP	4.1804
Rhombencephalon - Rhombomere 2	70.2388	Pet1-GFP	3.7832	Vglut2a-GFP	3.3396	Otpb.A-Gal4-UAS-GCaMP_6	3.3167	Ptf1aGal4-uasKaede	3.1454	Anti-5HT	3.0872		Mesencephalon - Torus Longitudinalis	635.071	Anti-Zrf1(GFAP)	2.4482	EtVmat2-GFP	2.0346	Elavl3-GCaMP5G	2.0285	Anti-Zrf2	1.961	Elavl3-H2BRFP	1.8596
Diencephalon - Pineal	55.4169	Anti-TH	5.3954	Glyt2-GFP	5.2753	EtVmat2-GFP	4.719	S1181tGal4-uasKaede	4.1105	Anti-5HT	3.2157		Rhombencephalon - 6.7FDhcrtR-Gal4 Stripe 3	607.626	6.7FRhcrtR-Gal4-uasKaede	2.4664	Vglut2a-GFP	1.7081	Pet1-GFP	1.4223	Elavl3-GCaMP5G	1.2727	Isl1-GFP	1.1871
Rhombencephalon - 6.7FDhcrtR-Gal4 Stripe 4	44.9366	6.7FRhcrtR-Gal4-uasKaede	2.6987	Ptf1aGal4-uasKaede	1.8149	Pet1-GFP	1.5514	Elavl3-GCaMP5G	1.3562	Otpb.A-Gal4-UAS-GCaMP_6	1.2795		Telencephalon - Subpallial Gad1b cluster	541.021	Gad1b-GFP	3.6287	EtVmat2-GFP	3.4346	Anti-5HT	1.7301	Elavl3-GCaMP5G	1.6328	Elavl3-H2BRFP	1.4298
Mesencephalon -	35.9451	Isl2bGal4-uasDendra	8.1298	Elavl3-GCaMP5G	6.6635	Otpb.A-Gal4-UAS-GCaMP_6	4.0501	Pet1-GFP	3.6138	Vglut2a-GFP	3.5972		Rhombencephalon - Ptf1a Stripe	492.065	Vglut2a-GFP	2.7624	Elavl3-GCaMP5G	2.4636	Gad1b-GFP	1.8355	Elavl3-H2BRFP	1.663	Ptf1aGal4-uasKaede	1.5306
Telencephalon - Vglut2 rind	32.5556	Pet1-GFP	3.6309	Otpb.A-Gal4-UAS-GCaMP_6	3.3152	Olig2-GFP	3.3129	Anti-5HT	3.289	Otpb.A-Nsfb-GFP	2.8718		Rhombencephalon - Cerebellum Gad1b Enriched Areas	480.591	Ptf1aGal4-uasKaede	7.1364	Anti-Znp1(Synaptotagmin2)	3.8107	Olig2-GFP	3.7522	Pet1-GFP	3.1664	Otpb.A-Gal4-UAS-GCaMP_6	3.1009
Diencephalon - Right Habenula Vglut2 Cluster	28.6128	Vglut2a-GFP	4.0561	Pet1-GFP	2.1303	Otpb.A-Gal4-UAS-GCaMP_6	2.1141	Elavl3-H2BRFP	1.7819	Otpb.A-Nsfb-GFP	1.7412		Diencephalon - Left Habenula Vglut2 Cluster	469.667	Vglut2a-GFP	5.7231	Elavl3-H2BRFP	1.8323	Otpb.A-Gal4-UAS-GCaMP_6	1.8056	Pet1-GFP	1.6073	Glyt2-GFP	1.4186
Mesencephalon - Tecum Neuropil	22.3339	Isl2bGal4-uasDendra	12.3305	Anti-Znp1(Synaptotagmin2)	4.9617	Anti-Zrf2	4.5436	Anti-Zn1	4.5069	Otpb.A-Gal4-UAS-GCaMP_6	4.1176		Rhombencephalon - Glyt2 Stripe 1	388.087	6.7FRhcrtR-Gal4-uasKaede	1.6088	Glyt2-GFP	1.2922	Anti-Zn12(Hnk-1)	1.2338	Elavl3-GCaMP5G	1.2109	Vglut2a-GFP	1.205
Telencephalon - Pallium	21.88	Anti-5HT	4.1584	Pet1-GFP	3.4838	Otpb.A-Gal4-UAS-GCaMP_6	3.3715	Anti-tERK	3.296	Olig2-GFP	3.1133		Ganglia - Olfactory Epithelium	353.981	Olig2-GFP	4.9547	Pet1-GFP	4.8368	Otpb.A-Gal4-UAS-GCaMP_6	4.1135	Otpb.A-Nsfb-GFP	4.0319	Glyt2-GFP	3.9673
Rhombencephalon - Vglut2 Stripe 1	18.0958	Vglut2a-GFP	4.265	Pet1-GFP	2.5645	Elavl3-GCaMP5G	1.9342	Otpb.A-Gal4-UAS-GCaMP_6	1.8458	Olig2-GFP	1.8228		Telencephalon - Olfactory Bulb	336.93	Vglut2a-GFP	7.1308	Elavl3-H2BRFP	3.8997	Anti-Zrf1(GFAP)	3.5317	Anti-5HT	3.3056	Elavl3-GCaMP5G	3.0678
Ganglia - Lateral Line Neuromast SO1	15.9265	Olig2-GFP	2.8562	Anti-Zn12(Hnk-1)	2.7005	Pet1-GFP	2.2723	Otpb.A-Nsfb-GFP	1.9966	Otpb.A-Gal4-UAS-GCaMP_6	1.8277		Rhombencephalon -	321.513	Vglut2a-GFP	8.2226	Anti-5HT	4.8966	Elavl3-H2BRFP	3.8296	Pet1-GFP	3.7274	Otpb.A-Gal4-UAS-GCaMP_6	3.3627
Rhombencephalon - Rhombomere 7	13.8173	Pet1-GFP	3.5624	Anti-5HT	3.5566	Anti-Zn12(Hnk-1)	3.4832	Otpb.A-Gal4-UAS-GCaMP_6	3.1163	Ptf1aGal4-uasKaede	3.0266		Rhombencephalon - Cerebellum	302.863	Ptf1aGal4-uasKaede	8.0804	Olig2-GFP	4.3081	Pet1-GFP	3.806	Otpb.A-Gal4-UAS-GCaMP_6	3.672	Isl1-GFP	3.3876
Telencephalon -	9.6584	Anti-5HT	6.4887	Anti-tERK	5.094	Anti-Zn1	4.2422	Elavl3-H2BRFP	4.1657	Pet1-GFP	3.7553		Telencephalon - Subpallium	288.539	Gad1b-GFP	4.5845	EtVmat2-GFP	4.4377	Anti-5HT	2.3093	Elavl3-GCaMP5G	2.0918	Elavl3-H2BRFP	1.8748
Diencephalon -	3.9549	Pet1-GFP	7.8609	Olig2-GFP	7.3248	Otpb.A-Gal4-UAS-GCaMP_6	6.6957	Glyt2-GFP	6.1347	Otpb.A-Nsfb-GFP	4.8383		Rhombencephalon - Rhombomere 7	278.172	Vglut2a-GFP	5.4788	Elavl3-GCaMP5G	5.0271	Elavl3-H2BRFP	4.9359	Anti-5HT	4.0327	Gad1b-GFP	3.7663
Rhombencephalon - Vglut2 Stripe 2	3.7659	Anti-Zn12(Hnk-1)	2.5211	Pet1-GFP	2.3546	Otpb.A-Gal4-UAS-GCaMP_6	2.0571	EtVmat2-GFP	1.8395	Otpb.A-Nsfb-GFP	1.5999		Rhombencephalon - Corpus Cerebelli	208.867	Ptf1aGal4-uasKaede	6.2174	Olig2-GFP	3.9515	Pet1-GFP	3.629	Isl1-GFP	3.2283	Otpb.A-Gal4-UAS-GCaMP_6	3.1857
Rhombencephalon - Rhombomere 6	0.86292	Pet1-GFP	4.7113	Olig2-GFP	4.1215	Otpb.A-Gal4-UAS-GCaMP_6	3.7617	Glyt2-GFP	3.1584	Vglut2a-GFP	3.1124		Rhombencephalon - Gad1b Stripe 1	203.078	Elavl3-GCaMP5G	3.3971	Gad1b-GFP	2.5229	Vglut2a-GFP	1.9726	Pet1-GFP	1.8996	Anti-5HT	1.8149
													Diencephalon - Habenula	191.764	Vglut2a-GFP	6.4429	Elavl3-H2BRFP	2.3718	Otpb.A-Gal4-UAS-GCaMP_6	1.8787	Anti-5HT	1.6992	Pet1-GFP	1.6781
													Rhombencephalon - Rhombomere 1	150.68	Ptf1aGal4-uasKaede	9.1326	Olig2-GFP	5.5589	Pet1-GFP	4.9528	Otpb.A-Gal4-UAS-GCaMP_6	4.7718	Isl1-GFP	4.1179
													Rhombencephalon - Rhombomere 3	103.394	Vglut2a-GFP	7.7811	Elavl3-GCaMP5G	3.4387	Anti-5HT	2.6914	Pet1-GFP	2.4028	Otpb.A-Gal4-UAS-GCaMP_6	2.1664
													Diencephalon - Pineal	84.3282	Anti-TH	4.8838	Anti-5HT	3.1497	Anti-Zn1	2.7391	S1181tGal4-uasKaede	2.5914	Anti-Zrf1(GFAP)	2.1179
													Telencephalon - Olig2 Cluster	72.0302	Elavl3-GCaMP5G	1.7362	Gad1b-GFP	1.6489	EtVmat2-GFP	1.2352	Anti-5HT	1.121	Anti-Zn1	1.0811
													Rhombencephalon - Lobus caudalis cerebelli	58.0022	Olig2-GFP	2.1271	Isl1-GFP	2.0802	Anti-Zn1	1.9881	Pet1-GFP	1.9807	Otpb.A-Gal4-UAS-GCaMP_6	1.9093
													Diencephalon - Right Habenula Vglut2 Cluster	35.5563	Vglut2a-GFP	6.1511	Pet1-GFP	1.9834	Otpb.A-Gal4-UAS-GCaMP_6	1.8335	Elavl3-H2BRFP	1.7113	Olig2-GFP	1.7052
													Rhombencephalon - Rhombomere 2	31.9539	Pet1-GFP	4.1863	Otpb.A-Gal4-UAS-GCaMP_6	3.872	Anti-5HT	3.527	Otpb.A-Nsfb-GFP	3.2985	Isl1-GFP	3.1998
													Rhombencephalon - Neuropil Region 4	28.6169	Isl2bGal4-uasDendra	5.5065	Anti-Zn1	4.7874	Otpb.A-Gal4-UAS-GCaMP_6	4.758	Pet1-GFP	4.3794	Otpb.A-Nsfb-GFP	4.3438
													Telencephalon - Telencephalic Migrated Area 4 (M4)	12.4473	Anti-Zn1	4.0455	Anti-tERK	3.6637	Anti-Zrf2	3.4958	Anti-5HT	3.3778	Otpb.A-Gal4-UAS-GCaMP_6	3.2565
													Diencephalon -	7.8965	Vglut2a-GFP	11.9847	Otpb.A-Gal4-UAS-GCaMP_6	4.7995	Pet1-GFP	4.5226	Anti-5HT	4.2053	Elavl3-H2BRFP	4.1675
													Rhombencephalon - 6.7FDhcrtR-Gal4 Stripe 4	7.5023	Vglut2a-GFP	2.0123	6.7FRhcrtR-Gal4-uasKaede	1.8748	Elavl3-GCaMP5G	1.3897	Elavl3-H2BRFP	1.142	Anti-5HT	0.99141
													Mesencephalon - Tecum Neuropil	2.6661	Isl2bGal4-uasDendra	13.0468	Anti-Znp1(Synaptotagmin2)	4.829	Anti-Zrf2	4.8213	Anti-Gad67	4.4481	Olig2-GFP	4.4234

### Sheet: S9C_S9D pERK PTZ
ROI name	Signal in ROI	Top Label	Signal	2nd Label	Signal	3rd Label	Signal	4th Label	Signal	5th Label	Signal		ROI name	Signal in ROI	Top Label	Signal	2nd Label	Signal	3rd Label	Signal	4th Label	Signal	5th Label	Signal
Mesencephalon - Tecum Neuropil	10621.8	Isl2bGal4-uasDendra	21.9926	Anti-Znp1(Synaptotagmin2)	11.807	Anti-GlyR	5.966	Anti-Gad67	5.8023	Anti-Zrf2	5.7403
Telencephalon - Subpallial dopaminergic cluster	6587.12	EtVmat2-GFP	2.8244	Elavl3-H2BRFP	1.5499	Gad1b-GFP	1.3821	Anti-TH	1.1002	Anti-Zrf2	1.0636
Telencephalon - Vmat2 cluster	5619.71	EtVmat2-GFP	3.1973	Elavl3-H2BRFP	1.651	Gad1b-GFP	1.4225	Anti-Zrf2	1.3098	Anti-Zn1	1.2577
Telencephalon - Anterior Commisure	4967.42	Anti-Zrf2	5.761	Anti-tERK	4.573	Anti-5HT	3.9322	Anti-Zn1	3.7699	Anti-Gad67	3.7673
Telencephalon - Pallium	3545.84	Anti-tERK	5.2855	Anti-Zrf2	4.8437	Anti-5HT	3.7456	Anti-Zn1	3.2867	Elavl3-GCaMP5G	3.0043
Telencephalon -	2636.53	Anti-Zrf2	8.3349	Anti-tERK	7.9203	Anti-5HT	5.6858	EtVmat2-GFP	5.1646	Anti-Zn1	5.0808
Mesencephalon -	2297.35	Isl2bGal4-uasDendra	55.8923	Anti-Znp1(Synaptotagmin2)	14.4475	Gad1b-GFP	8.5027	Anti-Zrf2	8.3516	Anti-Zn1	8.3058
Diencephalon - Left Habenula Vglut2 Cluster	740.351	Vglut2a-GFP	5.4364	Anti-Zn12(Hnk-1)	1.8033	Anti-tERK	1.7247	Anti-Zrf1(GFAP)	1.6769	Elavl3-H2BRFP	1.6649
Telencephalon - Subpallium	717.56	EtVmat2-GFP	6.0744	Gad1b-GFP	3.077	Anti-Zrf2	2.8712	Anti-5HT	2.685	Anti-tERK	2.4779
Telencephalon - Subpallial Gad1b cluster	585.66	EtVmat2-GFP	5.0255	Gad1b-GFP	2.6803	Elavl3-H2BRFP	2.2422	Anti-5HT	1.8468	Anti-tERK	1.7181
Diencephalon - Right Habenula Vglut2 Cluster	473.554	Vglut2a-GFP	5.5158	Anti-Zn12(Hnk-1)	2.1158	Anti-Zrf1(GFAP)	1.9256	Anti-Zrf2	1.8186	Anti-tERK	1.8096
Diencephalon - Habenula	359.408	Vglut2a-GFP	7.0665	Anti-Zrf1(GFAP)	2.0407	Anti-Zn12(Hnk-1)	2.0255	Anti-tERK	1.9715	Elavl3-H2BRFP	1.9628
Telencephalon - Telencephalic Migrated Area 4 (M4)	310.635	Anti-Zrf2	4.4344	Anti-Zn1	4.2862	EtVmat2-GFP	3.7885	Anti-tERK	3.7048	Anti-5HT	3.0931
Telencephalon - Vglut2 rind	164.426	Vglut2a-GFP	4.3957	Elavl3-H2BRFP	3.2234	Anti-tERK	2.9173	Anti-5HT	2.7742	Anti-Zn1	2.054
Telencephalon - Olfactory Bulb	87.9253	Vglut2a-GFP	5.3332	Anti-Zn12(Hnk-1)	3.9033	Anti-Gad67	3.5456	Elavl3-H2BRFP	3.3892	Anti-Zrf1(GFAP)	3.2345
Telencephalon - Subpallial Otpb Cluster 2	63.9305	EtVmat2-GFP	3.7739	Gad1b-GFP	2.0676	Anti-TH	1.737	Elavl3-H2BRFP	1.7159	Anti-5HT	1.5262
Telencephalon - S1181t Cluster	58.0187	EtVmat2-GFP	4.4533	Gad1b-GFP	2.1147	Elavl3-H2BRFP	2.1004	Anti-5HT	1.5019	Elavl3-GCaMP5G	1.4194
Telencephalon - Isl1 cluster 2	35.0365	Anti-Zrf2	2.7226	Anti-Znp1(Synaptotagmin2)	2.1235	Anti-tERK	1.9243	Anti-5HT	1.8978	Anti-Zn12(Hnk-1)	1.7872
Diencephalon -	27.2778	Vglut2a-GFP	8.7103	Anti-Zrf2	3.955	Anti-5HT	3.847	Anti-tERK	3.752	Anti-Zn12(Hnk-1)	3.4387
Rhombencephalon - Cerebellum Gad1b Enriched Areas	16.5204	Ptf1aGal4-uasKaede	9.7408	Anti-Zn12(Hnk-1)	6.1179	Olig2-GFP	5.8154	Isl1-GFP	5.2418	Gad1b-GFP	5.2348
Rhombencephalon - Corpus Cerebelli	10.422	Ptf1aGal4-uasKaede	9.4182	Anti-Zn12(Hnk-1)	5.9359	Olig2-GFP	5.4368	Isl1-GFP	5.02	Otpb.A-Nsfb-GFP	4.9627
Rhombencephalon - Cerebellum	6.152	Ptf1aGal4-uasKaede	12.7955	Olig2-GFP	6.9631	Anti-Zn12(Hnk-1)	6.8348	Otpb.A-Nsfb-GFP	6.2121	Isl1-GFP	6.1457
Rhombencephalon - Rhombomere 1	2.9346	Ptf1aGal4-uasKaede	14.5614	Olig2-GFP	8.5424	Anti-Zn12(Hnk-1)	7.7501	Otpb.A-Nsfb-GFP	7.4081	Gad1b-GFP	7.2831
Rhombencephalon -	0.73905	Ptf1aGal4-uasKaede	17.4453	Gad1b-GFP	10.5766	Olig2-GFP	7.8599	Otpb.A-Nsfb-GFP	7.7886	EtVmat2-GFP	7.7807

### Sheet: S9C pERK gadd45a KO
ROI name	Signal in ROI	Top Label	Signal	2nd Label	Signal	3rd Label	Signal	4th Label	Signal	5th Label	Signal		ROI name	Signal in ROI	Top Label	Signal	2nd Label	Signal	3rd Label	Signal	4th Label	Signal	5th Label	Signal
Telencephalon - Vmat2 cluster	17964.5	EtVmat2-GFP	3.6604	Elavl3-H2BRFP	1.6203	Anti-Zrf2	1.6121	Anti-Zn1	1.4814	Anti-tERK	1.4376
Telencephalon - Pallium	17816.7	Anti-tERK	6.3398	Anti-Zrf2	4.6954	Anti-5HT	4.0112	Anti-Zn1	3.639	Elavl3-GCaMP5G	3.1931
Telencephalon - Subpallial dopaminergic cluster	10837	EtVmat2-GFP	3.0427	Elavl3-H2BRFP	1.5628	Anti-Zrf2	1.3755	Gad1b-GFP	1.2563	Anti-Zn1	1.1678
Telencephalon -	8698.35	Anti-tERK	9.9601	Anti-Zrf2	8.0653	Anti-5HT	6.2825	Anti-Zn1	5.7236	EtVmat2-GFP	5.1078
Mesencephalon - Tecum Neuropil	8620.7	Isl2bGal4-uasDendra	25.0305	Anti-Znp1(Synaptotagmin2)	11.4158	Anti-GlyR	5.9035	Anti-Gad67	5.4749	Anti-Zrf2	5.447
Mesencephalon -	1864.44	Isl2bGal4-uasDendra	63.6115	Anti-Znp1(Synaptotagmin2)	13.9688	Gad1b-GFP	8.9355	Anti-Zn1	8.4842	Anti-Zrf2	7.9247
Telencephalon - Subpallium	1230.31	EtVmat2-GFP	7.5893	Anti-Zrf2	2.9534	Elavl3-H2BRFP	2.7626	Anti-tERK	2.6026	Anti-Zn1	2.5936
Telencephalon - Subpallial Gad1b cluster	1179.92	EtVmat2-GFP	6.4588	Elavl3-H2BRFP	2.4229	Gad1b-GFP	2.2672	Anti-Zrf2	1.9849	Anti-Zn1	1.9487
Telencephalon - Vglut2 rind	1027.6	Vglut2a-GFP	3.7286	Anti-tERK	3.5639	Elavl3-H2BRFP	3.1025	Anti-5HT	2.9577	Anti-Zn1	2.5416
Telencephalon - S1181t Cluster	43.2348	EtVmat2-GFP	5.2989	Elavl3-H2BRFP	2.2682	Gad1b-GFP	1.9077	Anti-5HT	1.4944	Elavl3-GCaMP5G	1.3085
Telencephalon - Subpallial Otpb Cluster 2	4.7693	EtVmat2-GFP	4.6921	Elavl3-H2BRFP	2.1126	Gad1b-GFP	2.0196	Elavl3-GCaMP5G	1.9647	Anti-5HT	1.4708
Rhombencephalon - Cerebellum Gad1b Enriched Areas	4.6272	Ptf1aGal4-uasKaede	9.4752	Olig2-GFP	5.8171	Anti-Zn12(Hnk-1)	5.7733	Gad1b-GFP	5.5813	EtVmat2-GFP	5.4597
Rhombencephalon - Corpus Cerebelli	2.9191	Ptf1aGal4-uasKaede	9.1613	Anti-Zn12(Hnk-1)	5.6016	Olig2-GFP	5.4383	EtVmat2-GFP	5.2257	Otpb.A-Nsfb-GFP	4.9962
Rhombencephalon - Cerebellum	1.7231	Ptf1aGal4-uasKaede	12.4466	Olig2-GFP	6.965	Anti-Zn12(Hnk-1)	6.4498	EtVmat2-GFP	6.3959	Gad1b-GFP	6.2634
Rhombencephalon - Rhombomere 1	0.82196	Ptf1aGal4-uasKaede	14.1643	Olig2-GFP	8.5448	Gad1b-GFP	7.7652	Otpb.A-Nsfb-GFP	7.4582	Anti-Zn12(Hnk-1)	7.3136
Rhombencephalon -	0.207	Ptf1aGal4-uasKaede	16.9695	Gad1b-GFP	11.2766	EtVmat2-GFP	8.3349	Olig2-GFP	7.8621	Otpb.A-Nsfb-GFP	7.8413

### Sheet: S9C pERK PTZ+gadd45a KO
ROI name	Signal in ROI	Top Label	Signal	2nd Label	Signal	3rd Label	Signal	4th Label	Signal	5th Label	Signal		ROI name	Signal in ROI	Top Label	Signal	2nd Label	Signal	3rd Label	Signal	4th Label	Signal	5th Label	Signal
Telencephalon - Pallium	13982	Anti-tERK	6.4917	Anti-Zrf2	4.8009	Anti-5HT	4.0341	Anti-Zn1	3.6831	Elavl3-GCaMP5G	3.2219
Telencephalon - Vmat2 cluster	10911.4	EtVmat2-GFP	3.7079	Anti-Zrf2	1.7641	Anti-Zn1	1.5672	Elavl3-H2BRFP	1.5658	Anti-tERK	1.5255
Mesencephalon - Tecum Neuropil	7446.79	Isl2bGal4-uasDendra	24.5138	Anti-Znp1(Synaptotagmin2)	11.1955	Anti-GlyR	5.9355	Anti-Zrf2	5.5029	Anti-Gad67	5.3962
Telencephalon -	6517.33	Anti-tERK	10.3054	Anti-Zrf2	8.2486	Anti-5HT	6.3539	Anti-Zn1	5.8066	EtVmat2-GFP	5.0453
Telencephalon - Subpallial dopaminergic cluster	4215.29	EtVmat2-GFP	3.1043	Anti-Zrf2	1.6295	Elavl3-H2BRFP	1.5135	Anti-Zn1	1.2981	Anti-tERK	1.16
Mesencephalon -	1610.55	Isl2bGal4-uasDendra	62.2984	Anti-Znp1(Synaptotagmin2)	13.6993	Gad1b-GFP	8.959	Anti-Zn1	8.4726	Anti-Zrf2	8.006
Telencephalon - Subpallium	577.295	EtVmat2-GFP	8.1433	Anti-Zrf2	3.146	Elavl3-H2BRFP	2.8203	Anti-Zn1	2.7558	Anti-tERK	2.744
Telencephalon - Vglut2 rind	539.489	Vglut2a-GFP	4.0135	Anti-tERK	3.9047	Elavl3-H2BRFP	3.0351	Anti-5HT	2.9484	Anti-Zn1	2.5312
Telencephalon - Subpallial Gad1b cluster	510.704	EtVmat2-GFP	7.0176	Elavl3-H2BRFP	2.4172	Anti-Zrf2	2.2408	Gad1b-GFP	2.124	Anti-Zn1	2.1093
Rhombencephalon - Cerebellum Gad1b Enriched Areas	10.7037	Ptf1aGal4-uasKaede	9.3826	Anti-Zn12(Hnk-1)	5.8876	Olig2-GFP	5.8173	Gad1b-GFP	5.4828	EtVmat2-GFP	5.3353
Rhombencephalon - Corpus Cerebelli	6.7525	Ptf1aGal4-uasKaede	9.0718	Anti-Zn12(Hnk-1)	5.7125	Olig2-GFP	5.4385	EtVmat2-GFP	5.1066	Otpb.A-Nsfb-GFP	4.9966
Rhombencephalon - Cerebellum	3.986	Ptf1aGal4-uasKaede	12.3249	Olig2-GFP	6.9653	Anti-Zn12(Hnk-1)	6.5775	Otpb.A-Nsfb-GFP	6.2546	EtVmat2-GFP	6.2502
Rhombencephalon - Rhombomere 1	1.9014	Ptf1aGal4-uasKaede	14.0259	Olig2-GFP	8.5451	Gad1b-GFP	7.6281	Otpb.A-Nsfb-GFP	7.4588	Anti-Zn12(Hnk-1)	7.4584
Rhombencephalon -	0.47884	Ptf1aGal4-uasKaede	16.8037	Gad1b-GFP	11.0775	EtVmat2-GFP	8.145	Olig2-GFP	7.8624	Otpb.A-Nsfb-GFP	7.8419

### Sheet: S9C pERk PTZ+gadd45a KO vs PTZ
ROI name	Signal in ROI	Top Label	Signal	2nd Label	Signal	3rd Label	Signal	4th Label	Signal	5th Label	Signal		ROI name	Signal in ROI	Top Label	Signal	2nd Label	Signal	3rd Label	Signal	4th Label	Signal	5th Label	Signal
Telencephalon - Vmat2 cluster	21443.8	EtVmat2-GFP	3.4816	Elavl3-H2BRFP	1.6838	Gad1b-GFP	1.4714	Anti-Zn1	1.3308	Anti-Zrf2	1.3226
Telencephalon - Subpallial dopaminergic cluster	19353.6	EtVmat2-GFP	2.7739	Gad1b-GFP	1.5745	Elavl3-H2BRFP	1.574	Anti-TH	1.087	Anti-5HT	1.0394
Telencephalon - Pallium	14660.5	Anti-tERK	5.9098	Anti-Zrf2	4.5263	Anti-5HT	3.9309	Anti-Zn1	3.5125	Elavl3-GCaMP5G	3.2056
Mesencephalon - Tecum Neuropil	14151.8	Isl2bGal4-uasDendra	20.2959	Anti-Znp1(Synaptotagmin2)	11.0765	Anti-GlyR	5.7901	Anti-Zrf2	5.7215	Anti-Gad67	5.4752
Telencephalon -	8237.72	Anti-tERK	8.9032	Anti-Zrf2	7.8054	Anti-5HT	6.0148	Anti-Zn1	5.4172	EtVmat2-GFP	5.0455
Telencephalon - Anterior Commisure	4318.79	Anti-Zrf2	5.8649	Anti-tERK	4.6144	Anti-5HT	4.105	Anti-Gad67	4.0204	Anti-Zn1	3.8577
Mesencephalon -	3060.68	Isl2bGal4-uasDendra	51.5792	Anti-Znp1(Synaptotagmin2)	13.5536	Gad1b-GFP	8.356	Anti-Zrf2	8.3241	Anti-Zn1	7.9859
Telencephalon - Subpallial Gad1b cluster	2357.12	EtVmat2-GFP	5.5211	Gad1b-GFP	2.6947	Elavl3-H2BRFP	2.3416	Anti-5HT	1.7926	Anti-Zn1	1.7272
Diencephalon - Left Habenula Vglut2 Cluster	2207.44	Vglut2a-GFP	5.2523	Anti-Zn12(Hnk-1)	2.1546	Anti-Zrf1(GFAP)	2.001	Anti-Zrf2	1.8422	Anti-tERK	1.7938
Telencephalon - Vglut2 rind	2189.43	Vglut2a-GFP	4.2299	Anti-tERK	3.3678	Elavl3-H2BRFP	3.1926	Anti-5HT	3.0375	Anti-Zn1	2.5087
Telencephalon - Subpallium	2175.13	EtVmat2-GFP	6.3707	Gad1b-GFP	3.0834	Anti-Zrf2	2.7314	Anti-5HT	2.5762	Elavl3-H2BRFP	2.5187
Diencephalon - Right Habenula Vglut2 Cluster	1298.01	Vglut2a-GFP	5.1989	Anti-Zn12(Hnk-1)	2.5922	Anti-Zrf1(GFAP)	2.0112	Anti-tERK	1.7582	Anti-Zrf2	1.7394
Telencephalon - Subpallial Otpb Cluster 2	1162.05	EtVmat2-GFP	3.1393	Gad1b-GFP	2.3228	Elavl3-H2BRFP	1.6964	Elavl3-GCaMP5G	1.6097	Anti-5HT	1.5296
Diencephalon - Habenula	1073.17	Vglut2a-GFP	6.6493	Anti-Zn12(Hnk-1)	2.512	Anti-Zrf1(GFAP)	2.3356	Anti-tERK	1.982	Anti-Zrf2	1.8887
Telencephalon - Telencephalic Migrated Area 4 (M4)	730.703	Anti-Zrf2	4.4541	Anti-Zn1	4.3421	Anti-tERK	3.7803	EtVmat2-GFP	3.555	Anti-5HT	3.1116
Telencephalon - S1181t Cluster	706.142	EtVmat2-GFP	3.7214	Gad1b-GFP	2.2847	Elavl3-H2BRFP	2.0732	Anti-5HT	1.4804	Elavl3-GCaMP5G	1.467
Telencephalon - Olfactory Bulb	491.828	Vglut2a-GFP	4.6017	Anti-Zn12(Hnk-1)	4.1632	Anti-Gad67	3.881	EtVmat2-GFP	3.1401	Anti-Zrf1(GFAP)	3.1294
Rhombencephalon - Cerebellum Gad1b Enriched Areas	140.198	Ptf1aGal4-uasKaede	9.8161	Anti-Zn12(Hnk-1)	6.2239	Olig2-GFP	5.7783	EtVmat2-GFP	5.093	Otpb.A-Nsfb-GFP	5.0733
Rhombencephalon - Corpus Cerebelli	88.4447	Ptf1aGal4-uasKaede	9.491	Anti-Zn12(Hnk-1)	6.0388	Olig2-GFP	5.402	EtVmat2-GFP	4.8748	Isl1-GFP	4.8412
Rhombencephalon - Cerebellum	52.2084	Ptf1aGal4-uasKaede	12.8945	Anti-Zn12(Hnk-1)	6.9533	Olig2-GFP	6.9186	Otpb.A-Nsfb-GFP	6.028	EtVmat2-GFP	5.9665
Diencephalon -	43.7219	Vglut2a-GFP	12.8565	Anti-Zrf1(GFAP)	4.6673	Anti-Zn12(Hnk-1)	4.3789	Anti-5HT	4.0162	Olig2-GFP	3.8862
Rhombencephalon - Rhombomere 1	24.9041	Ptf1aGal4-uasKaede	14.674	Olig2-GFP	8.4878	Anti-Zn12(Hnk-1)	7.8844	Otpb.A-Nsfb-GFP	7.1886	Gad1b-GFP	6.9473
Rhombencephalon -	6.2718	Ptf1aGal4-uasKaede	17.5802	Gad1b-GFP	10.0889	Anti-Zn1	8.3041	Olig2-GFP	7.8097	EtVmat2-GFP	7.7752

### Sheet: S9D pERK gadd45g KO
ROI name	Signal in ROI	Top Label	Signal	2nd Label	Signal	3rd Label	Signal	4th Label	Signal	5th Label	Signal		ROI name	Signal in ROI	Top Label	Signal	2nd Label	Signal	3rd Label	Signal	4th Label	Signal	5th Label	Signal
Telencephalon - Pallium	7585.91	Anti-tERK	6.7421	Anti-Zrf2	5.0164	Anti-5HT	4.0664	Anti-Zn1	3.7135	Elavl3-GCaMP5G	3.2688
Telencephalon - Vmat2 cluster	5803.88	EtVmat2-GFP	3.8585	Anti-Zrf2	1.9132	Anti-Zn1	1.6293	Anti-tERK	1.6	Elavl3-H2BRFP	1.4941
Telencephalon -	3559.74	Anti-tERK	10.6838	Anti-Zrf2	8.5833	Anti-5HT	6.4084	Anti-Zn1	5.8386	EtVmat2-GFP	5.2839
Telencephalon - Subpallial dopaminergic cluster	1764.35	EtVmat2-GFP	3.1302	Anti-Zrf2	1.8465	Elavl3-H2BRFP	1.4789	Anti-Zn1	1.3534	Anti-tERK	1.216
Mesencephalon - Tecum Neuropil	399.153	Isl2bGal4-uasDendra	29.8439	Anti-Znp1(Synaptotagmin2)	13.7958	Anti-GlyR	6.3572	S1181tGal4-uasKaede	6.3445	Anti-Gad67	6.2183
Telencephalon - Subpallium	296.745	EtVmat2-GFP	8.3977	Anti-Zrf2	3.3586	Anti-tERK	2.8266	Anti-Zn1	2.8207	Elavl3-H2BRFP	2.7276
Telencephalon - Subpallial Gad1b cluster	198.313	EtVmat2-GFP	7.4232	Anti-Zrf2	2.424	Elavl3-H2BRFP	2.3736	Anti-Zn1	2.1653	Gad1b-GFP	2.1183
Mesencephalon -	86.3265	Isl2bGal4-uasDendra	75.8442	Anti-Znp1(Synaptotagmin2)	16.881	Gad1b-GFP	9.6543	Anti-Zn1	8.9736	Anti-Gad67	8.6719
Rhombencephalon - Cerebellum Gad1b Enriched Areas	3.4156	Ptf1aGal4-uasKaede	9.7327	Anti-Zn12(Hnk-1)	5.8572	Olig2-GFP	5.8175	Gad1b-GFP	5.5616	EtVmat2-GFP	5.4251
Rhombencephalon - Corpus Cerebelli	2.1548	Ptf1aGal4-uasKaede	9.4103	Anti-Zn12(Hnk-1)	5.6831	Olig2-GFP	5.4387	EtVmat2-GFP	5.1926	Otpb.A-Nsfb-GFP	4.9891
Telencephalon - Vglut2 rind	1.7354	Anti-tERK	5.301	Anti-Zn1	4.9233	Anti-Zrf2	3.9081	Anti-5HT	3.6562	Otpb.A-Gal4-UAS-GCaMP_6	3.5774
Rhombencephalon - Cerebellum	1.2719	Ptf1aGal4-uasKaede	12.7848	Olig2-GFP	6.9656	Anti-Zn12(Hnk-1)	6.5436	EtVmat2-GFP	6.3555	Otpb.A-Nsfb-GFP	6.2451
Rhombencephalon - Rhombomere 1	0.60673	Ptf1aGal4-uasKaede	14.5493	Olig2-GFP	8.5455	Gad1b-GFP	7.7378	Otpb.A-Nsfb-GFP	7.4475	Anti-Zn12(Hnk-1)	7.4199
Rhombencephalon -	0.1528	Ptf1aGal4-uasKaede	17.4307	Gad1b-GFP	11.2368	EtVmat2-GFP	8.2821	Olig2-GFP	7.8628	Otpb.A-Nsfb-GFP	7.8301

### Sheet: S9D pERk PTZ+gadd45g KO
ROI name	Signal in ROI	Top Label	Signal	2nd Label	Signal	3rd Label	Signal	4th Label	Signal	5th Label	Signal		ROI name	Signal in ROI	Top Label	Signal	2nd Label	Signal	3rd Label	Signal	4th Label	Signal	5th Label	Signal
Telencephalon - Pallium	3503.04	Anti-tERK	6.8676	Anti-Zrf2	5.071	Anti-5HT	4.0461	Anti-Zn1	3.6889	EtVmat2-GFP	3.4971
Telencephalon - Vmat2 cluster	2961.77	EtVmat2-GFP	3.7598	Anti-Zrf2	1.9496	Anti-Zn1	1.6519	Anti-tERK	1.6382	Elavl3-H2BRFP	1.4308
Telencephalon -	1698.77	Anti-tERK	10.8531	Anti-Zrf2	8.6484	Anti-5HT	6.3779	Anti-Zn1	5.7983	EtVmat2-GFP	5.5734
Telencephalon - Subpallial dopaminergic cluster	736.92	EtVmat2-GFP	2.8474	Anti-Zrf2	1.8427	Elavl3-H2BRFP	1.3989	Anti-Zn1	1.3456	Anti-tERK	1.231
Mesencephalon - Tecum Neuropil	610.046	Isl2bGal4-uasDendra	28.0785	Anti-Znp1(Synaptotagmin2)	11.7448	S1181tGal4-uasKaede	6.2023	Anti-GlyR	5.8962	Anti-Zn1	5.6028
Mesencephalon -	131.937	Isl2bGal4-uasDendra	71.3577	Anti-Znp1(Synaptotagmin2)	14.3714	Gad1b-GFP	9.329	Anti-Zn1	8.8282	Anti-Gad67	7.7953
Telencephalon - Subpallium	110.939	EtVmat2-GFP	8.5228	Anti-Zrf2	3.4481	Anti-Zn1	2.9005	Anti-tERK	2.8717	Elavl3-H2BRFP	2.6994
Telencephalon - Subpallial Gad1b cluster	64.4981	EtVmat2-GFP	7.3057	Anti-Zrf2	2.4163	Elavl3-H2BRFP	2.3504	Anti-Zn1	2.2155	Anti-tERK	2.0742

### Sheet: S9D pERK PTZ+gadd45g KO vs PTZ
ROI name	Signal in ROI	Top Label	Signal	2nd Label	Signal	3rd Label	Signal	4th Label	Signal	5th Label	Signal		ROI name	Signal in ROI	Top Label	Signal	2nd Label	Signal	3rd Label	Signal	4th Label	Signal	5th Label	Signal
Telencephalon - Subpallial dopaminergic cluster	6845.9	EtVmat2-GFP	2.8548	Gad1b-GFP	1.6779	Elavl3-H2BRFP	1.5268	Anti-TH	1.1622	Anti-5HT	1.0443		Telencephalon - Pallium	446.101	Anti-tERK	5.0955	Anti-5HT	4.061	Anti-Zrf2	3.6146	Elavl3-GCaMP5G	3.432	Anti-Zn1	3.4078
Telencephalon - Vmat2 cluster	5681.29	EtVmat2-GFP	3.7714	Elavl3-H2BRFP	1.6132	Gad1b-GFP	1.6005	Anti-Zrf2	1.3897	Anti-Zn1	1.3353		Telencephalon -	178.57	Anti-tERK	8.2417	Anti-5HT	6.4854	Anti-Zrf2	6.2382	Elavl3-GCaMP5G	5.4584	Anti-Zn1	5.398
Mesencephalon - Tecum Neuropil	2235.77	Isl2bGal4-uasDendra	16.467	Anti-Znp1(Synaptotagmin2)	8.4068	Anti-Zrf2	5.3092	Anti-GlyR	5.1343	Anti-Zn1	4.6515		Mesencephalon - Tecum Neuropil	38.8977	Isl2bGal4-uasDendra	24.9304	Anti-Znp1(Synaptotagmin2)	15.0559	Anti-Gad67	7.5978	Anti-GlyR	6.7755	Anti-Zrf2	5.8019
Telencephalon - Pallium	1820.51	Anti-tERK	6.7573	Anti-Zrf2	4.8407	Anti-5HT	3.8979	Anti-Zn1	3.5051	EtVmat2-GFP	3.4329		Telencephalon - Vmat2 cluster	12.6312	Elavl3-H2BRFP	1.7864	Vglut2a-GFP	1.4704	Anti-Zn1	1.3679	Anti-5HT	1.249	Anti-tERK	1.2213
Telencephalon -	1432.86	Anti-tERK	9.304	Anti-Zrf2	8.183	EtVmat2-GFP	6.2156	Anti-5HT	5.852	Anti-Zn1	5.3023		Telencephalon - Vglut2 rind	10.6223	Elavl3-H2BRFP	3.0759	Vglut2a-GFP	3.0211	Anti-5HT	2.7954	Anti-tERK	2.7719	Elavl3-GCaMP5G	2.3776
Telencephalon - Anterior Commisure	747.832	Anti-Zrf2	5.8837	Anti-tERK	4.6859	EtVmat2-GFP	4.4647	Anti-Gad67	4.3696	Anti-5HT	4.2687		Mesencephalon -	8.4126	Isl2bGal4-uasDendra	63.3571	Anti-Znp1(Synaptotagmin2)	18.4229	Anti-Gad67	10.5956	Elavl3-GCaMP5G	8.9633	Gad1b-GFP	8.8189
Telencephalon - Subpallial Gad1b cluster	728.909	EtVmat2-GFP	5.6278	Gad1b-GFP	2.7655	Elavl3-H2BRFP	2.3001	Anti-5HT	1.7527	Anti-Zn1	1.6832
Telencephalon - Subpallium	666.385	EtVmat2-GFP	6.5237	Gad1b-GFP	3.203	Anti-Zrf2	2.8231	Anti-5HT	2.5634	Anti-tERK	2.4166
Mesencephalon -	483.539	Isl2bGal4-uasDendra	41.8485	Anti-Znp1(Synaptotagmin2)	10.2868	Gad1b-GFP	8.1011	Anti-Zrf2	7.7242	Anti-Zn1	7.3293
Telencephalon - Subpallial Otpb Cluster 2	442.021	EtVmat2-GFP	3.3905	Gad1b-GFP	2.246	Elavl3-H2BRFP	1.7145	Elavl3-GCaMP5G	1.5641	Anti-5HT	1.545
Telencephalon - S1181t Cluster	264.089	EtVmat2-GFP	3.9461	Gad1b-GFP	2.1879	Elavl3-H2BRFP	2.0477	Anti-5HT	1.4972	Elavl3-GCaMP5G	1.4781
Telencephalon - Vglut2 rind	73.7673	Vglut2a-GFP	4.7381	Anti-tERK	4.2017	Anti-5HT	2.7035	Elavl3-H2BRFP	2.6514	Anti-Zrf2	2.2109
Telencephalon - Telencephalic Migrated Area 4 (M4)	25.7797	EtVmat2-GFP	5.2716	Anti-Zn1	4.6946	Anti-Zrf2	4.6906	Anti-tERK	4.4236	Anti-5HT	3.2142
Diencephalon - Right Habenula Vglut2 Cluster	22.4724	Vglut2a-GFP	4.2579	Anti-Zn12(Hnk-1)	3.8747	Anti-Zrf1(GFAP)	1.8489	Otpb.A-Gal4-UAS-GCaMP_6	1.7204	Pet1-GFP	1.689
Telencephalon - Olfactory Bulb	20.7142	Anti-Zn12(Hnk-1)	4.5805	Anti-Gad67	4.2108	EtVmat2-GFP	4.1993	Anti-Zrf1(GFAP)	3.8681	Gad1b-GFP	3.3892
Diencephalon - Habenula	7.2077	Vglut2a-GFP	5.3812	Anti-Zn12(Hnk-1)	4.0316	Anti-Zrf1(GFAP)	2.0716	Anti-5HT	1.8659	Otpb.A-Gal4-UAS-GCaMP_6	1.7878
Diencephalon -	0.27756	Vglut2a-GFP	10.9347	Anti-Zn12(Hnk-1)	7.1212	Olig2-GFP	4.849	Pet1-GFP	4.8301	Otpb.A-Gal4-UAS-GCaMP_6	4.6333
Rhombencephalon - Cerebellum Gad1b Enriched Areas	0.15568	Ptf1aGal4-uasKaede	9.6857	Anti-Zn12(Hnk-1)	6.3946	Olig2-GFP	5.8177	Isl1-GFP	5.1605	Otpb.A-Nsfb-GFP	5.0963
Rhombencephalon - Corpus Cerebelli	0.098209	Ptf1aGal4-uasKaede	9.3649	Anti-Zn12(Hnk-1)	6.2044	Olig2-GFP	5.4389	Isl1-GFP	4.9421	Otpb.A-Nsfb-GFP	4.8375
Rhombencephalon - Cerebellum	0.057972	Ptf1aGal4-uasKaede	12.7231	Anti-Zn12(Hnk-1)	7.1439	Olig2-GFP	6.9657	Otpb.A-Nsfb-GFP	6.0554	Isl1-GFP	6.0504
Rhombencephalon - Rhombomere 1	0.027654	Ptf1aGal4-uasKaede	14.479	Olig2-GFP	8.5457	Anti-Zn12(Hnk-1)	8.1006	Otpb.A-Nsfb-GFP	7.2212	Isl1-GFP	7.0855
Rhombencephalon -	0.0069643	Ptf1aGal4-uasKaede	17.3466	Gad1b-GFP	9.9636	Anti-Zn1	8.9053	Anti-Zn12(Hnk-1)	7.9692	Olig2-GFP	7.8629
